# Impact of Vitamin D on Gene Expression in Atlantic Salmon Skin and Potential Immunomodulation Against Salmon Louse Infection

**DOI:** 10.1101/2025.09.01.673453

**Authors:** Lewis D. Taylor, Courtney E. Gorman, Fintan Egan, Neil M. Ruane, Philip McGinnity, C. Darrin Hulsey

**Affiliations:** School of Biology and Environmental Science, University College Dublin, Belfield, Dublin, Ireland; Marine Institute, Newport, Co. Mayo, Ireland; School of Biological, Earth and Environmental Sciences, University College Cork, Cork, Ireland

**Keywords:** *Salmo salar*, *Lepeophtherius salmonis*, ectoparasite, immunomodulation, vitamin D

## Abstract

Vitamin D is a key micronutrient in vertebrate health that influences musculoskeletal function and likely modulates immune responses in tissues such as the skin. In aquaculture, Atlantic salmon (*Salmo salar*) are particularly vulnerable to skin pathogens, notably the ectoparasitic salmon louse (*Lepeophtheirus salmonis*). As the skin represents the first line of immunological defence, its capacity to mediate host-pathogen interactions may be influenced by dietary vitamin D. This study investigated the transcriptomic response of salmon skin following six months of dietary vitamin D supplementation, with a focus on immune-related gene expression. A total of 113 differentially expressed genes (DEGs) were identified, 46 of which are implicated in inflammation, immune signalling, and both innate and adaptive immunity. These DEGs were further compared to published RNA-seq data of salmon skin challenged with *L. salmonis*. Notably, while pro-inflammatory genes were regulated in opposing directions, heat shock proteins, lysozyme and antimicrobial peptides were consistently upregulated under both conditions. These findings suggest that vitamin D may modulate cutaneous immune responses by dampening inflammation and enhancing innate defences, potentially improving resistance to skin-associated pathogens such as salmon lice.

## Supplementary material for "Impact of Vitamin D on Gene Expression in Atlantic Salmon Skin and Potential Immunomodulation Against Salmon Louse Infection": Supp6

### Sheet: Supp5_gsea_sealice
GO ID	ONTOLOGY	ID	Description	setSize	enrichmentScore	NES	pvalue	p.adjust	qvalue	rank	leading_edge	core_enrichment
GO:0140640	MF	GO:0140640	catalytic activity, acting on a nucleic acid	351	0.624231	2.81219	1.42485e-33	2.63028e-30	1.9603e-30	6831	tags=52%, list=20%, signal=42%	ENSSSAG00000076393/ENSSSAG00000045861/ENSSSAG00000103371/ENSSSAG00000072792/ENSSSAG00000040979/ENSSSAG00000050791/ENSSSAG00000005359/ENSSSAG00000066768/ENSSSAG00000080345/ENSSSAG00000042313/ENSSSAG00000002938/ENSSSAG00000074238/ENSSSAG00000043520/ENSSSAG00000068387/ENSSSAG00000053501/ENSSSAG00000005407/ENSSSAG00000070777/ENSSSAG00000053769/ENSSSAG00000078605/ENSSSAG00000005015/ENSSSAG00000118959/ENSSSAG00000077310/ENSSSAG00000008007/ENSSSAG00000074380/ENSSSAG00000042717/ENSSSAG00000059371/ENSSSAG00000076233/ENSSSAG00000068818/ENSSSAG00000068081/ENSSSAG00000056987/ENSSSAG00000000911/ENSSSAG00000058117/ENSSSAG00000071222/ENSSSAG00000105169/ENSSSAG00000041039/ENSSSAG00000087227/ENSSSAG00000063891/ENSSSAG00000097790/ENSSSAG00000043757/ENSSSAG00000078390/ENSSSAG00000007193/ENSSSAG00000043215/ENSSSAG00000045336/ENSSSAG00000075198/ENSSSAG00000073541/ENSSSAG00000071347/ENSSSAG00000008774/ENSSSAG00000072652/ENSSSAG00000075906/ENSSSAG00000041774/ENSSSAG00000012031/ENSSSAG00000065895/ENSSSAG00000051666/ENSSSAG00000000511/ENSSSAG00000074568/ENSSSAG00000038152/ENSSSAG00000098058/ENSSSAG00000052778/ENSSSAG00000120123/ENSSSAG00000067264/ENSSSAG00000070113/ENSSSAG00000061210/ENSSSAG00000006297/ENSSSAG00000042972/ENSSSAG00000081237/ENSSSAG00000057358/ENSSSAG00000115159/ENSSSAG00000077557/ENSSSAG00000082168/ENSSSAG00000072870/ENSSSAG00000081183/ENSSSAG00000077507/ENSSSAG00000045119/ENSSSAG00000041696/ENSSSAG00000073889/ENSSSAG00000064865/ENSSSAG00000001442/ENSSSAG00000000352/ENSSSAG00000015763/ENSSSAG00000068430/ENSSSAG00000078058/ENSSSAG00000005403/ENSSSAG00000094462/ENSSSAG00000064536/ENSSSAG00000007425/ENSSSAG00000078140/ENSSSAG00000100249/ENSSSAG00000068553/ENSSSAG00000077710/ENSSSAG00000007077/ENSSSAG00000107241/ENSSSAG00000007888/ENSSSAG00000042884/ENSSSAG00000057282/ENSSSAG00000061498/ENSSSAG00000046997/ENSSSAG00000067063/ENSSSAG00000000636/ENSSSAG00000064285/ENSSSAG00000064080/ENSSSAG00000066742/ENSSSAG00000000890/ENSSSAG00000069900/ENSSSAG00000028772/ENSSSAG00000046036/ENSSSAG00000078464/ENSSSAG00000054727/ENSSSAG00000052562/ENSSSAG00000041596/ENSSSAG00000044071/ENSSSAG00000008385/ENSSSAG00000066912/ENSSSAG00000076919/ENSSSAG00000005515/ENSSSAG00000080468/ENSSSAG00000052088/ENSSSAG00000044417/ENSSSAG00000020755/ENSSSAG00000078162/ENSSSAG00000074673/ENSSSAG00000071534/ENSSSAG00000067402/ENSSSAG00000092546/ENSSSAG00000071544/ENSSSAG00000077043/ENSSSAG00000047702/ENSSSAG00000009186/ENSSSAG00000076385/ENSSSAG00000066322/ENSSSAG00000065653/ENSSSAG00000078626/ENSSSAG00000046336/ENSSSAG00000073634/ENSSSAG00000081717/ENSSSAG00000003015/ENSSSAG00000051630/ENSSSAG00000005525/ENSSSAG00000052989/ENSSSAG00000076815/ENSSSAG00000080299/ENSSSAG00000007812/ENSSSAG00000103671/ENSSSAG00000052728/ENSSSAG00000009955/ENSSSAG00000007950/ENSSSAG00000068761/ENSSSAG00000071991/ENSSSAG00000100060/ENSSSAG00000100296/ENSSSAG00000045763/ENSSSAG00000085725/ENSSSAG00000063477/ENSSSAG00000073198/ENSSSAG00000003239/ENSSSAG00000068510/ENSSSAG00000076941/ENSSSAG00000004571/ENSSSAG00000066721/ENSSSAG00000081414/ENSSSAG00000110736/ENSSSAG00000039564/ENSSSAG00000071610/ENSSSAG00000075831/ENSSSAG00000064186/ENSSSAG00000118612/ENSSSAG00000071265/ENSSSAG00000009550/ENSSSAG00000063995/ENSSSAG00000064142/ENSSSAG00000069470/ENSSSAG00000087155/ENSSSAG00000067077/ENSSSAG00000069245/ENSSSAG00000046167/ENSSSAG00000077584/ENSSSAG00000089572/ENSSSAG00000070146/ENSSSAG00000042688/ENSSSAG00000081585/ENSSSAG00000073268/ENSSSAG00000072790/ENSSSAG00000096793
GO:0006396	BP	GO:0006396	RNA processing	331	0.585067	2.62404	7.27193e-26	6.71199e-23	5.00232e-23	8032	tags=57%, list=24%, signal=44%	ENSSSAG00000080522/ENSSSAG00000006717/ENSSSAG00000009342/ENSSSAG00000058119/ENSSSAG00000096467/ENSSSAG00000082814/ENSSSAG00000105295/ENSSSAG00000043820/ENSSSAG00000044976/ENSSSAG00000047440/ENSSSAG00000069892/ENSSSAG00000069460/ENSSSAG00000049787/ENSSSAG00000068103/ENSSSAG00000075183/ENSSSAG00000074583/ENSSSAG00000079293/ENSSSAG00000044601/ENSSSAG00000064522/ENSSSAG00000068818/ENSSSAG00000068185/ENSSSAG00000074150/ENSSSAG00000045687/ENSSSAG00000101189/ENSSSAG00000056987/ENSSSAG00000006299/ENSSSAG00000080497/ENSSSAG00000006167/ENSSSAG00000077785/ENSSSAG00000078433/ENSSSAG00000066853/ENSSSAG00000078908/ENSSSAG00000069138/ENSSSAG00000007193/ENSSSAG00000070992/ENSSSAG00000121026/ENSSSAG00000067139/ENSSSAG00000006988/ENSSSAG00000075906/ENSSSAG00000070286/ENSSSAG00000044542/ENSSSAG00000041774/ENSSSAG00000081580/ENSSSAG00000006520/ENSSSAG00000076822/ENSSSAG00000097783/ENSSSAG00000069030/ENSSSAG00000004885/ENSSSAG00000001958/ENSSSAG00000067264/ENSSSAG00000070113/ENSSSAG00000009241/ENSSSAG00000005694/ENSSSAG00000066218/ENSSSAG00000002374/ENSSSAG00000117928/ENSSSAG00000076713/ENSSSAG00000068788/ENSSSAG00000059443/ENSSSAG00000009116/ENSSSAG00000001442/ENSSSAG00000000352/ENSSSAG00000042181/ENSSSAG00000066967/ENSSSAG00000021389/ENSSSAG00000078575/ENSSSAG00000047246/ENSSSAG00000080100/ENSSSAG00000008611/ENSSSAG00000015948/ENSSSAG00000044273/ENSSSAG00000058273/ENSSSAG00000075700/ENSSSAG00000074766/ENSSSAG00000070936/ENSSSAG00000107241/ENSSSAG00000055145/ENSSSAG00000112907/ENSSSAG00000061498/ENSSSAG00000046997/ENSSSAG00000000636/ENSSSAG00000015727/ENSSSAG00000063041/ENSSSAG00000002396/ENSSSAG00000000890/ENSSSAG00000028772/ENSSSAG00000046036/ENSSSAG00000010141/ENSSSAG00000048347/ENSSSAG00000080468/ENSSSAG00000052088/ENSSSAG00000071535/ENSSSAG00000069286/ENSSSAG00000067428/ENSSSAG00000099529/ENSSSAG00000015523/ENSSSAG00000056142/ENSSSAG00000069963/ENSSSAG00000111094/ENSSSAG00000006143/ENSSSAG00000077043/ENSSSAG00000076358/ENSSSAG00000056015/ENSSSAG00000043850/ENSSSAG00000025057/ENSSSAG00000121408/ENSSSAG00000064949/ENSSSAG00000031710/ENSSSAG00000096514/ENSSSAG00000037599/ENSSSAG00000076322/ENSSSAG00000074347/ENSSSAG00000076271/ENSSSAG00000008941/ENSSSAG00000002522/ENSSSAG00000080299/ENSSSAG00000063849/ENSSSAG00000098294/ENSSSAG00000069477/ENSSSAG00000104475/ENSSSAG00000009955/ENSSSAG00000083939/ENSSSAG00000121185/ENSSSAG00000049930/ENSSSAG00000015780/ENSSSAG00000031025/ENSSSAG00000003012/ENSSSAG00000005323/ENSSSAG00000063063/ENSSSAG00000005767/ENSSSAG00000075589/ENSSSAG00000079044/ENSSSAG00000053553/ENSSSAG00000072783/ENSSSAG00000070218/ENSSSAG00000005799/ENSSSAG00000041096/ENSSSAG00000009714/ENSSSAG00000046270/ENSSSAG00000002272/ENSSSAG00000064262/ENSSSAG00000055572/ENSSSAG00000087318/ENSSSAG00000005813/ENSSSAG00000078307/ENSSSAG00000063995/ENSSSAG00000064142/ENSSSAG00000075133/ENSSSAG00000038289/ENSSSAG00000048740/ENSSSAG00000070531/ENSSSAG00000015815/ENSSSAG00000074395/ENSSSAG00000090587/ENSSSAG00000069748/ENSSSAG00000079943/ENSSSAG00000077584/ENSSSAG00000089572/ENSSSAG00000077808/ENSSSAG00000068712/ENSSSAG00000095835/ENSSSAG00000110019/ENSSSAG00000004722/ENSSSAG00000005830/ENSSSAG00000096793/ENSSSAG00000074368/ENSSSAG00000073988/ENSSSAG00000006833/ENSSSAG00000056129/ENSSSAG00000056029/ENSSSAG00000075105/ENSSSAG00000066998/ENSSSAG00000002956/ENSSSAG00000050823/ENSSSAG00000079192/ENSSSAG00000069789/ENSSSAG00000109318/ENSSSAG00000060227/ENSSSAG00000065075/ENSSSAG00000070331/ENSSSAG00000007712/ENSSSAG00000061719/ENSSSAG00000097864/ENSSSAG00000067337/ENSSSAG00000008140/ENSSSAG00000043627/ENSSSAG00000113764/ENSSSAG00000056047/ENSSSAG00000042256
GO:0034660	BP	GO:0034660	ncRNA metabolic process	147	0.707982	2.86937	1.04044e-23	6.40219e-21	4.77143e-21	5537	tags=63%, list=17%, signal=52%	ENSSSAG00000006717/ENSSSAG00000009342/ENSSSAG00000058119/ENSSSAG00000096467/ENSSSAG00000043820/ENSSSAG00000044976/ENSSSAG00000047440/ENSSSAG00000069892/ENSSSAG00000069460/ENSSSAG00000049787/ENSSSAG00000079293/ENSSSAG00000044601/ENSSSAG00000008007/ENSSSAG00000064522/ENSSSAG00000068185/ENSSSAG00000074150/ENSSSAG00000045687/ENSSSAG00000101189/ENSSSAG00000056987/ENSSSAG00000006299/ENSSSAG00000058117/ENSSSAG00000066853/ENSSSAG00000078908/ENSSSAG00000069138/ENSSSAG00000007193/ENSSSAG00000043215/ENSSSAG00000121026/ENSSSAG00000075198/ENSSSAG00000006988/ENSSSAG00000075906/ENSSSAG00000070286/ENSSSAG00000044542/ENSSSAG00000006520/ENSSSAG00000076822/ENSSSAG00000000511/ENSSSAG00000069030/ENSSSAG00000004885/ENSSSAG00000001958/ENSSSAG00000067264/ENSSSAG00000009241/ENSSSAG00000006297/ENSSSAG00000005694/ENSSSAG00000077557/ENSSSAG00000002374/ENSSSAG00000117928/ENSSSAG00000076713/ENSSSAG00000059443/ENSSSAG00000009116/ENSSSAG00000001442/ENSSSAG00000068430/ENSSSAG00000078575/ENSSSAG00000047246/ENSSSAG00000080100/ENSSSAG00000064536/ENSSSAG00000074766/ENSSSAG00000061498/ENSSSAG00000046997/ENSSSAG00000000636/ENSSSAG00000015727/ENSSSAG00000063041/ENSSSAG00000028772/ENSSSAG00000046036/ENSSSAG00000078464/ENSSSAG00000054727/ENSSSAG00000052562/ENSSSAG00000044071/ENSSSAG00000080468/ENSSSAG00000071535/ENSSSAG00000069286/ENSSSAG00000099529/ENSSSAG00000071534/ENSSSAG00000067402/ENSSSAG00000015523/ENSSSAG00000056142/ENSSSAG00000071544/ENSSSAG00000111094/ENSSSAG00000077043/ENSSSAG00000009186/ENSSSAG00000076358/ENSSSAG00000065653/ENSSSAG00000064949/ENSSSAG00000046336/ENSSSAG00000031710/ENSSSAG00000080299/ENSSSAG00000009955/ENSSSAG00000083939/ENSSSAG00000005323/ENSSSAG00000063477/ENSSSAG00000075589/ENSSSAG00000068510/ENSSSAG00000053553/ENSSSAG00000041096
GO:0006259	BP	GO:0006259	DNA metabolic process	244	0.629	2.7229	1.53677e-23	7.0922e-21	5.28569e-21	6119	tags=46%, list=18%, signal=38%	ENSSSAG00000045861/ENSSSAG00000045721/ENSSSAG00000073996/ENSSSAG00000103371/ENSSSAG00000077088/ENSSSAG00000040979/ENSSSAG00000050791/ENSSSAG00000005359/ENSSSAG00000009729/ENSSSAG00000073312/ENSSSAG00000009712/ENSSSAG00000052775/ENSSSAG00000064546/ENSSSAG00000078528/ENSSSAG00000067441/ENSSSAG00000082814/ENSSSAG00000001875/ENSSSAG00000042313/ENSSSAG00000002938/ENSSSAG00000074238/ENSSSAG00000043520/ENSSSAG00000066484/ENSSSAG00000066578/ENSSSAG00000005407/ENSSSAG00000070777/ENSSSAG00000078605/ENSSSAG00000051898/ENSSSAG00000003380/ENSSSAG00000076494/ENSSSAG00000001980/ENSSSAG00000042717/ENSSSAG00000117735/ENSSSAG00000080924/ENSSSAG00000068081/ENSSSAG00000079296/ENSSSAG00000040003/ENSSSAG00000041039/ENSSSAG00000078390/ENSSSAG00000060908/ENSSSAG00000006811/ENSSSAG00000045336/ENSSSAG00000073202/ENSSSAG00000088259/ENSSSAG00000065895/ENSSSAG00000074568/ENSSSAG00000001109/ENSSSAG00000104335/ENSSSAG00000080340/ENSSSAG00000050927/ENSSSAG00000042972/ENSSSAG00000057358/ENSSSAG00000067821/ENSSSAG00000044868/ENSSSAG00000003094/ENSSSAG00000009614/ENSSSAG00000081183/ENSSSAG00000068788/ENSSSAG00000043582/ENSSSAG00000000108/ENSSSAG00000015763/ENSSSAG00000078058/ENSSSAG00000078140/ENSSSAG00000068535/ENSSSAG00000068553/ENSSSAG00000012916/ENSSSAG00000077393/ENSSSAG00000119732/ENSSSAG00000009808/ENSSSAG00000048852/ENSSSAG00000055021/ENSSSAG00000090850/ENSSSAG00000040756/ENSSSAG00000029761/ENSSSAG00000069900/ENSSSAG00000010881/ENSSSAG00000068070/ENSSSAG00000097785/ENSSSAG00000060524/ENSSSAG00000064728/ENSSSAG00000008385/ENSSSAG00000066912/ENSSSAG00000042255/ENSSSAG00000008334/ENSSSAG00000074673/ENSSSAG00000040246/ENSSSAG00000072995/ENSSSAG00000047702/ENSSSAG00000076385/ENSSSAG00000007559/ENSSSAG00000057685/ENSSSAG00000009460/ENSSSAG00000039091/ENSSSAG00000005314/ENSSSAG00000052318/ENSSSAG00000103856/ENSSSAG00000074050/ENSSSAG00000070627/ENSSSAG00000041150/ENSSSAG00000100060/ENSSSAG00000008460/ENSSSAG00000074510/ENSSSAG00000111213/ENSSSAG00000053979/ENSSSAG00000043299/ENSSSAG00000066721/ENSSSAG00000081414/ENSSSAG00000080070/ENSSSAG00000039564/ENSSSAG00000072327/ENSSSAG00000061215/ENSSSAG00000051619/ENSSSAG00000009550/ENSSSAG00000050203
GO:0005730	CC	GO:0005730	nucleolus	100	0.768545	2.95479	1.62117e-22	5.98535e-20	4.46077e-20	4072	tags=68%, list=12%, signal=60%	ENSSSAG00000057799/ENSSSAG00000006516/ENSSSAG00000041502/ENSSSAG00000098655/ENSSSAG00000074850/ENSSSAG00000006717/ENSSSAG00000009342/ENSSSAG00000078881/ENSSSAG00000058119/ENSSSAG00000114177/ENSSSAG00000043820/ENSSSAG00000069892/ENSSSAG00000077310/ENSSSAG00000074583/ENSSSAG00000079293/ENSSSAG00000064522/ENSSSAG00000074150/ENSSSAG00000101189/ENSSSAG00000056987/ENSSSAG00000006299/ENSSSAG00000071944/ENSSSAG00000087227/ENSSSAG00000070890/ENSSSAG00000069506/ENSSSAG00000052795/ENSSSAG00000078908/ENSSSAG00000069138/ENSSSAG00000101036/ENSSSAG00000055771/ENSSSAG00000002452/ENSSSAG00000072789/ENSSSAG00000121026/ENSSSAG00000093372/ENSSSAG00000006988/ENSSSAG00000044542/ENSSSAG00000058519/ENSSSAG00000012031/ENSSSAG00000006520/ENSSSAG00000057108/ENSSSAG00000045121/ENSSSAG00000069030/ENSSSAG00000079391/ENSSSAG00000001958/ENSSSAG00000040753/ENSSSAG00000009241/ENSSSAG00000060839/ENSSSAG00000056519/ENSSSAG00000070925/ENSSSAG00000059443/ENSSSAG00000009116/ENSSSAG00000069563/ENSSSAG00000080634/ENSSSAG00000055021/ENSSSAG00000030089/ENSSSAG00000015727/ENSSSAG00000054757/ENSSSAG00000106442/ENSSSAG00000041915/ENSSSAG00000066523/ENSSSAG00000080468/ENSSSAG00000044707/ENSSSAG00000068069/ENSSSAG00000099529/ENSSSAG00000005089/ENSSSAG00000047405/ENSSSAG00000111094/ENSSSAG00000076358/ENSSSAG00000075361
GO:0022613	BP	GO:0022613	ribonucleoprotein complex biogenesis	131	0.719519	2.873	2.53182e-22	7.78957e-20	5.80542e-20	5537	tags=66%, list=17%, signal=56%	ENSSSAG00000080522/ENSSSAG00000057799/ENSSSAG00000006717/ENSSSAG00000009342/ENSSSAG00000058119/ENSSSAG00000114177/ENSSSAG00000105295/ENSSSAG00000043820/ENSSSAG00000046024/ENSSSAG00000047440/ENSSSAG00000069892/ENSSSAG00000069460/ENSSSAG00000049787/ENSSSAG00000074583/ENSSSAG00000079293/ENSSSAG00000044601/ENSSSAG00000064522/ENSSSAG00000068185/ENSSSAG00000074150/ENSSSAG00000045687/ENSSSAG00000101189/ENSSSAG00000006299/ENSSSAG00000066853/ENSSSAG00000052795/ENSSSAG00000078908/ENSSSAG00000077767/ENSSSAG00000069138/ENSSSAG00000007193/ENSSSAG00000002452/ENSSSAG00000006988/ENSSSAG00000070286/ENSSSAG00000044542/ENSSSAG00000058519/ENSSSAG00000006520/ENSSSAG00000076822/ENSSSAG00000057108/ENSSSAG00000097783/ENSSSAG00000045121/ENSSSAG00000038152/ENSSSAG00000069030/ENSSSAG00000041975/ENSSSAG00000079391/ENSSSAG00000001958/ENSSSAG00000040753/ENSSSAG00000009241/ENSSSAG00000005694/ENSSSAG00000056519/ENSSSAG00000076713/ENSSSAG00000098267/ENSSSAG00000059443/ENSSSAG00000009116/ENSSSAG00000064974/ENSSSAG00000042181/ENSSSAG00000066967/ENSSSAG00000078575/ENSSSAG00000006973/ENSSSAG00000000610/ENSSSAG00000109415/ENSSSAG00000074766/ENSSSAG00000005700/ENSSSAG00000074652/ENSSSAG00000015727/ENSSSAG00000046036/ENSSSAG00000044707/ENSSSAG00000071535/ENSSSAG00000099529/ENSSSAG00000005089/ENSSSAG00000015523/ENSSSAG00000077056/ENSSSAG00000111094/ENSSSAG00000006143/ENSSSAG00000076358/ENSSSAG00000043850/ENSSSAG00000075361/ENSSSAG00000064949/ENSSSAG00000031710/ENSSSAG00000083033/ENSSSAG00000098294/ENSSSAG00000069477/ENSSSAG00000009955/ENSSSAG00000045763/ENSSSAG00000064454/ENSSSAG00000075589/ENSSSAG00000115182/ENSSSAG00000053553/ENSSSAG00000065468/ENSSSAG00000041096
GO:1990904	CC	GO:1990904	ribonucleoprotein complex	322	0.567908	2.53401	1.12151e-21	2.95759e-19	2.20423e-19	8526	tags=50%, list=25%, signal=38%	ENSSSAG00000080522/ENSSSAG00000057799/ENSSSAG00000098655/ENSSSAG00000009342/ENSSSAG00000114177/ENSSSAG00000082814/ENSSSAG00000105295/ENSSSAG00000047440/ENSSSAG00000069460/ENSSSAG00000049787/ENSSSAG00000077310/ENSSSAG00000101189/ENSSSAG00000056987/ENSSSAG00000080497/ENSSSAG00000077785/ENSSSAG00000078433/ENSSSAG00000066853/ENSSSAG00000070890/ENSSSAG00000069506/ENSSSAG00000078908/ENSSSAG00000002452/ENSSSAG00000070992/ENSSSAG00000121026/ENSSSAG00000067139/ENSSSAG00000093198/ENSSSAG00000015684/ENSSSAG00000081580/ENSSSAG00000006520/ENSSSAG00000097783/ENSSSAG00000044713/ENSSSAG00000039352/ENSSSAG00000117033/ENSSSAG00000069030/ENSSSAG00000001958/ENSSSAG00000039500/ENSSSAG00000076751/ENSSSAG00000001128/ENSSSAG00000066218/ENSSSAG00000067747/ENSSSAG00000068788/ENSSSAG00000087226/ENSSSAG00000000352/ENSSSAG00000066967/ENSSSAG00000008611/ENSSSAG00000044273/ENSSSAG00000074766/ENSSSAG00000010050/ENSSSAG00000041527/ENSSSAG00000070936/ENSSSAG00000055145/ENSSSAG00000119732/ENSSSAG00000112907/ENSSSAG00000061498/ENSSSAG00000046997/ENSSSAG00000074652/ENSSSAG00000015727/ENSSSAG00000002396/ENSSSAG00000000890/ENSSSAG00000041545/ENSSSAG00000046036/ENSSSAG00000107632/ENSSSAG00000080468/ENSSSAG00000109063/ENSSSAG00000043692/ENSSSAG00000067428/ENSSSAG00000099529/ENSSSAG00000005089/ENSSSAG00000073689/ENSSSAG00000056055/ENSSSAG00000085929/ENSSSAG00000111094/ENSSSAG00000006143/ENSSSAG00000045985/ENSSSAG00000056015/ENSSSAG00000053481/ENSSSAG00000074980/ENSSSAG00000121408/ENSSSAG00000083033/ENSSSAG00000076322/ENSSSAG00000015001/ENSSSAG00000007063/ENSSSAG00000057184/ENSSSAG00000063849/ENSSSAG00000098294/ENSSSAG00000069477/ENSSSAG00000074958/ENSSSAG00000049930/ENSSSAG00000096450/ENSSSAG00000044210/ENSSSAG00000096191/ENSSSAG00000064454/ENSSSAG00000075589/ENSSSAG00000119610/ENSSSAG00000115182/ENSSSAG00000079426/ENSSSAG00000074996/ENSSSAG00000066841/ENSSSAG00000072407/ENSSSAG00000001684/ENSSSAG00000065468/ENSSSAG00000072783/ENSSSAG00000005799/ENSSSAG00000041096/ENSSSAG00000112459/ENSSSAG00000046270/ENSSSAG00000072734/ENSSSAG00000055572/ENSSSAG00000087318/ENSSSAG00000005813/ENSSSAG00000008448/ENSSSAG00000054675/ENSSSAG00000015815/ENSSSAG00000074395/ENSSSAG00000090587/ENSSSAG00000069748/ENSSSAG00000079943/ENSSSAG00000064114/ENSSSAG00000059348/ENSSSAG00000006055/ENSSSAG00000006264/ENSSSAG00000110019/ENSSSAG00000040809/ENSSSAG00000047793/ENSSSAG00000077463/ENSSSAG00000038087/ENSSSAG00000005830/ENSSSAG00000090982/ENSSSAG00000014066/ENSSSAG00000104819/ENSSSAG00000047065/ENSSSAG00000044753/ENSSSAG00000060368/ENSSSAG00000100835/ENSSSAG00000054351/ENSSSAG00000075105/ENSSSAG00000046844/ENSSSAG00000066998/ENSSSAG00000002845/ENSSSAG00000050823/ENSSSAG00000079192/ENSSSAG00000089945/ENSSSAG00000080256/ENSSSAG00000048458/ENSSSAG00000060227/ENSSSAG00000065075/ENSSSAG00000115055/ENSSSAG00000007047/ENSSSAG00000097864/ENSSSAG00000067337/ENSSSAG00000043651/ENSSSAG00000051379/ENSSSAG00000105744/ENSSSAG00000104199/ENSSSAG00000005611/ENSSSAG00000092128/ENSSSAG00000008756/ENSSSAG00000068453/ENSSSAG00000074461/ENSSSAG00000007398/ENSSSAG00000057088/ENSSSAG00000058260
GO:0042254	BP	GO:0042254	ribosome biogenesis	86	0.78734	2.96103	4.22563e-21	9.75063e-19	7.26696e-19	4112	tags=74%, list=12%, signal=65%	ENSSSAG00000057799/ENSSSAG00000006717/ENSSSAG00000009342/ENSSSAG00000058119/ENSSSAG00000114177/ENSSSAG00000043820/ENSSSAG00000047440/ENSSSAG00000069892/ENSSSAG00000069460/ENSSSAG00000049787/ENSSSAG00000074583/ENSSSAG00000079293/ENSSSAG00000044601/ENSSSAG00000064522/ENSSSAG00000068185/ENSSSAG00000074150/ENSSSAG00000045687/ENSSSAG00000101189/ENSSSAG00000006299/ENSSSAG00000066853/ENSSSAG00000052795/ENSSSAG00000078908/ENSSSAG00000069138/ENSSSAG00000007193/ENSSSAG00000002452/ENSSSAG00000006988/ENSSSAG00000070286/ENSSSAG00000044542/ENSSSAG00000058519/ENSSSAG00000006520/ENSSSAG00000076822/ENSSSAG00000057108/ENSSSAG00000045121/ENSSSAG00000038152/ENSSSAG00000069030/ENSSSAG00000041975/ENSSSAG00000079391/ENSSSAG00000001958/ENSSSAG00000040753/ENSSSAG00000009241/ENSSSAG00000005694/ENSSSAG00000056519/ENSSSAG00000076713/ENSSSAG00000059443/ENSSSAG00000009116/ENSSSAG00000064974/ENSSSAG00000078575/ENSSSAG00000006973/ENSSSAG00000000610/ENSSSAG00000109415/ENSSSAG00000074766/ENSSSAG00000005700/ENSSSAG00000015727/ENSSSAG00000046036/ENSSSAG00000044707/ENSSSAG00000071535/ENSSSAG00000099529/ENSSSAG00000005089/ENSSSAG00000015523/ENSSSAG00000111094/ENSSSAG00000076358/ENSSSAG00000075361/ENSSSAG00000064949/ENSSSAG00000031710
GO:0140098	MF	GO:0140098	catalytic activity, acting on RNA	221	0.61934	2.64262	6.97609e-21	1.33189e-18	9.92636e-19	6930	tags=55%, list=21%, signal=44%	ENSSSAG00000076393/ENSSSAG00000080345/ENSSSAG00000053501/ENSSSAG00000053769/ENSSSAG00000005015/ENSSSAG00000118959/ENSSSAG00000077310/ENSSSAG00000008007/ENSSSAG00000074380/ENSSSAG00000059371/ENSSSAG00000068818/ENSSSAG00000056987/ENSSSAG00000000911/ENSSSAG00000058117/ENSSSAG00000105169/ENSSSAG00000087227/ENSSSAG00000063891/ENSSSAG00000043757/ENSSSAG00000007193/ENSSSAG00000043215/ENSSSAG00000075198/ENSSSAG00000071347/ENSSSAG00000008774/ENSSSAG00000075906/ENSSSAG00000041774/ENSSSAG00000012031/ENSSSAG00000000511/ENSSSAG00000038152/ENSSSAG00000098058/ENSSSAG00000052778/ENSSSAG00000120123/ENSSSAG00000067264/ENSSSAG00000070113/ENSSSAG00000006297/ENSSSAG00000081237/ENSSSAG00000115159/ENSSSAG00000077557/ENSSSAG00000082168/ENSSSAG00000072870/ENSSSAG00000077507/ENSSSAG00000045119/ENSSSAG00000041696/ENSSSAG00000064865/ENSSSAG00000001442/ENSSSAG00000000352/ENSSSAG00000068430/ENSSSAG00000005403/ENSSSAG00000094462/ENSSSAG00000064536/ENSSSAG00000100249/ENSSSAG00000077710/ENSSSAG00000007077/ENSSSAG00000107241/ENSSSAG00000007888/ENSSSAG00000057282/ENSSSAG00000061498/ENSSSAG00000046997/ENSSSAG00000067063/ENSSSAG00000000636/ENSSSAG00000064080/ENSSSAG00000066742/ENSSSAG00000028772/ENSSSAG00000046036/ENSSSAG00000078464/ENSSSAG00000054727/ENSSSAG00000052562/ENSSSAG00000041596/ENSSSAG00000044071/ENSSSAG00000076919/ENSSSAG00000005515/ENSSSAG00000080468/ENSSSAG00000052088/ENSSSAG00000044417/ENSSSAG00000020755/ENSSSAG00000078162/ENSSSAG00000071534/ENSSSAG00000067402/ENSSSAG00000092546/ENSSSAG00000071544/ENSSSAG00000077043/ENSSSAG00000009186/ENSSSAG00000066322/ENSSSAG00000065653/ENSSSAG00000078626/ENSSSAG00000046336/ENSSSAG00000073634/ENSSSAG00000081717/ENSSSAG00000003015/ENSSSAG00000051630/ENSSSAG00000005525/ENSSSAG00000076815/ENSSSAG00000080299/ENSSSAG00000007812/ENSSSAG00000103671/ENSSSAG00000052728/ENSSSAG00000009955/ENSSSAG00000007950/ENSSSAG00000071991/ENSSSAG00000100296/ENSSSAG00000045763/ENSSSAG00000085725/ENSSSAG00000063477/ENSSSAG00000073198/ENSSSAG00000003239/ENSSSAG00000068510/ENSSSAG00000076941/ENSSSAG00000004571/ENSSSAG00000110736/ENSSSAG00000075831/ENSSSAG00000118612/ENSSSAG00000071265/ENSSSAG00000063995/ENSSSAG00000064142/ENSSSAG00000069470/ENSSSAG00000087155/ENSSSAG00000046167/ENSSSAG00000077584/ENSSSAG00000089572/ENSSSAG00000073268/ENSSSAG00000072790/ENSSSAG00000096793/ENSSSAG00000079588
GO:0031981	CC	GO:0031981	nuclear lumen	271	0.591132	2.58333	7.21503e-21	1.33189e-18	9.92636e-19	6644	tags=45%, list=20%, signal=37%	ENSSSAG00000057799/ENSSSAG00000006516/ENSSSAG00000041502/ENSSSAG00000098655/ENSSSAG00000074850/ENSSSAG00000006717/ENSSSAG00000073312/ENSSSAG00000009342/ENSSSAG00000078881/ENSSSAG00000058119/ENSSSAG00000114177/ENSSSAG00000078528/ENSSSAG00000067441/ENSSSAG00000082814/ENSSSAG00000001875/ENSSSAG00000043820/ENSSSAG00000069892/ENSSSAG00000077310/ENSSSAG00000075183/ENSSSAG00000074583/ENSSSAG00000079293/ENSSSAG00000064522/ENSSSAG00000117735/ENSSSAG00000074150/ENSSSAG00000101189/ENSSSAG00000056987/ENSSSAG00000006299/ENSSSAG00000071944/ENSSSAG00000006167/ENSSSAG00000077785/ENSSSAG00000041039/ENSSSAG00000087227/ENSSSAG00000070890/ENSSSAG00000069506/ENSSSAG00000052795/ENSSSAG00000078908/ENSSSAG00000069138/ENSSSAG00000078390/ENSSSAG00000101036/ENSSSAG00000055771/ENSSSAG00000002452/ENSSSAG00000072789/ENSSSAG00000121026/ENSSSAG00000093372/ENSSSAG00000073202/ENSSSAG00000006988/ENSSSAG00000044542/ENSSSAG00000058519/ENSSSAG00000012031/ENSSSAG00000006520/ENSSSAG00000065895/ENSSSAG00000057108/ENSSSAG00000045121/ENSSSAG00000069030/ENSSSAG00000079391/ENSSSAG00000001958/ENSSSAG00000040753/ENSSSAG00000050927/ENSSSAG00000009241/ENSSSAG00000042972/ENSSSAG00000060839/ENSSSAG00000001128/ENSSSAG00000009614/ENSSSAG00000056519/ENSSSAG00000070925/ENSSSAG00000067747/ENSSSAG00000068788/ENSSSAG00000071797/ENSSSAG00000059443/ENSSSAG00000009116/ENSSSAG00000000352/ENSSSAG00000069563/ENSSSAG00000080634/ENSSSAG00000112907/ENSSSAG00000055021/ENSSSAG00000030089/ENSSSAG00000015727/ENSSSAG00000054757/ENSSSAG00000106442/ENSSSAG00000041915/ENSSSAG00000010881/ENSSSAG00000060524/ENSSSAG00000028321/ENSSSAG00000066523/ENSSSAG00000080468/ENSSSAG00000044707/ENSSSAG00000068069/ENSSSAG00000099529/ENSSSAG00000005089/ENSSSAG00000047405/ENSSSAG00000111094/ENSSSAG00000076358/ENSSSAG00000006573/ENSSSAG00000075361/ENSSSAG00000076322/ENSSSAG00000079164/ENSSSAG00000067558/ENSSSAG00000005314/ENSSSAG00000074050/ENSSSAG00000007950/ENSSSAG00000026650/ENSSSAG00000041150/ENSSSAG00000053656/ENSSSAG00000075589/ENSSSAG00000109737/ENSSSAG00000074996/ENSSSAG00000005799/ENSSSAG00000041096/ENSSSAG00000066721/ENSSSAG00000110496/ENSSSAG00000040701/ENSSSAG00000077402/ENSSSAG00000039849/ENSSSAG00000064186/ENSSSAG00000078307/ENSSSAG00000086526/ENSSSAG00000048740/ENSSSAG00000064168/ENSSSAG00000069748/ENSSSAG00000098904/ENSSSAG00000009143/ENSSSAG00000051955/ENSSSAG00000038087
GO:0140657	MF	GO:0140657	ATP-dependent activity	432	0.510273	2.32894	1.78095e-19	2.98876e-17	2.22747e-17	6790	tags=40%, list=20%, signal=32%	ENSSSAG00000051689/ENSSSAG00000048739/ENSSSAG00000076393/ENSSSAG00000045861/ENSSSAG00000070162/ENSSSAG00000045721/ENSSSAG00000053066/ENSSSAG00000041837/ENSSSAG00000072792/ENSSSAG00000078016/ENSSSAG00000040979/ENSSSAG00000050791/ENSSSAG00000005359/ENSSSAG00000000800/ENSSSAG00000080345/ENSSSAG00000070340/ENSSSAG00000042313/ENSSSAG00000002938/ENSSSAG00000074238/ENSSSAG00000043520/ENSSSAG00000068387/ENSSSAG00000053501/ENSSSAG00000005407/ENSSSAG00000071064/ENSSSAG00000070777/ENSSSAG00000086386/ENSSSAG00000069723/ENSSSAG00000078605/ENSSSAG00000005015/ENSSSAG00000118959/ENSSSAG00000077831/ENSSSAG00000042717/ENSSSAG00000059371/ENSSSAG00000076233/ENSSSAG00000068081/ENSSSAG00000000911/ENSSSAG00000105169/ENSSSAG00000071028/ENSSSAG00000063891/ENSSSAG00000097790/ENSSSAG00000043757/ENSSSAG00000007193/ENSSSAG00000045336/ENSSSAG00000073541/ENSSSAG00000105817/ENSSSAG00000008774/ENSSSAG00000053792/ENSSSAG00000042201/ENSSSAG00000063057/ENSSSAG00000077347/ENSSSAG00000041774/ENSSSAG00000051666/ENSSSAG00000070523/ENSSSAG00000098058/ENSSSAG00000041975/ENSSSAG00000080340/ENSSSAG00000006066/ENSSSAG00000120123/ENSSSAG00000040753/ENSSSAG00000061210/ENSSSAG00000057358/ENSSSAG00000102849/ENSSSAG00000002121/ENSSSAG00000005718/ENSSSAG00000041777/ENSSSAG00000072870/ENSSSAG00000077507/ENSSSAG00000022030/ENSSSAG00000045119/ENSSSAG00000041696/ENSSSAG00000073889/ENSSSAG00000043533/ENSSSAG00000000352/ENSSSAG00000076659/ENSSSAG00000015763/ENSSSAG00000053000/ENSSSAG00000078058/ENSSSAG00000061257/ENSSSAG00000043054/ENSSSAG00000078539/ENSSSAG00000005403/ENSSSAG00000008240/ENSSSAG00000073614/ENSSSAG00000007425/ENSSSAG00000073167/ENSSSAG00000100249/ENSSSAG00000041751/ENSSSAG00000052119/ENSSSAG00000068553/ENSSSAG00000077710/ENSSSAG00000107241/ENSSSAG00000074290/ENSSSAG00000007888/ENSSSAG00000071263/ENSSSAG00000057282/ENSSSAG00000064285/ENSSSAG00000064080/ENSSSAG00000066742/ENSSSAG00000000890/ENSSSAG00000068070/ENSSSAG00000081593/ENSSSAG00000070462/ENSSSAG00000115338/ENSSSAG00000066873/ENSSSAG00000043708/ENSSSAG00000067334/ENSSSAG00000079734/ENSSSAG00000066912/ENSSSAG00000076919/ENSSSAG00000005515/ENSSSAG00000040294/ENSSSAG00000044417/ENSSSAG00000078162/ENSSSAG00000074673/ENSSSAG00000041165/ENSSSAG00000086977/ENSSSAG00000006351/ENSSSAG00000003858/ENSSSAG00000051408/ENSSSAG00000034855/ENSSSAG00000080771/ENSSSAG00000078626/ENSSSAG00000040057/ENSSSAG00000077571/ENSSSAG00000006907/ENSSSAG00000051630/ENSSSAG00000076815/ENSSSAG00000118278/ENSSSAG00000065689/ENSSSAG00000072516/ENSSSAG00000068761/ENSSSAG00000044835/ENSSSAG00000071991/ENSSSAG00000053808/ENSSSAG00000047304/ENSSSAG00000078447/ENSSSAG00000073454/ENSSSAG00000078948/ENSSSAG00000067160/ENSSSAG00000074690/ENSSSAG00000003239/ENSSSAG00000001365/ENSSSAG00000073707/ENSSSAG00000004571/ENSSSAG00000066721/ENSSSAG00000010791/ENSSSAG00000039564/ENSSSAG00000046425/ENSSSAG00000075831/ENSSSAG00000080527/ENSSSAG00000067990/ENSSSAG00000064722/ENSSSAG00000070033/ENSSSAG00000064186/ENSSSAG00000093827/ENSSSAG00000068302/ENSSSAG00000069470/ENSSSAG00000067077/ENSSSAG00000060562/ENSSSAG00000069245/ENSSSAG00000015319/ENSSSAG00000073564/ENSSSAG00000078880/ENSSSAG00000085013/ENSSSAG00000079733/ENSSSAG00000055677/ENSSSAG00000052259/ENSSSAG00000042688/ENSSSAG00000081585/ENSSSAG00000073268/ENSSSAG00000072790
GO:0034470	BP	GO:0034470	ncRNA processing	108	0.729728	2.83853	7.95645e-19	1.22397e-16	9.122e-17	6557	tags=71%, list=20%, signal=58%	ENSSSAG00000006717/ENSSSAG00000009342/ENSSSAG00000058119/ENSSSAG00000096467/ENSSSAG00000043820/ENSSSAG00000044976/ENSSSAG00000047440/ENSSSAG00000069892/ENSSSAG00000069460/ENSSSAG00000049787/ENSSSAG00000079293/ENSSSAG00000044601/ENSSSAG00000064522/ENSSSAG00000068185/ENSSSAG00000074150/ENSSSAG00000045687/ENSSSAG00000101189/ENSSSAG00000056987/ENSSSAG00000006299/ENSSSAG00000066853/ENSSSAG00000078908/ENSSSAG00000069138/ENSSSAG00000007193/ENSSSAG00000121026/ENSSSAG00000006988/ENSSSAG00000075906/ENSSSAG00000070286/ENSSSAG00000044542/ENSSSAG00000006520/ENSSSAG00000076822/ENSSSAG00000069030/ENSSSAG00000004885/ENSSSAG00000001958/ENSSSAG00000067264/ENSSSAG00000009241/ENSSSAG00000005694/ENSSSAG00000002374/ENSSSAG00000117928/ENSSSAG00000076713/ENSSSAG00000059443/ENSSSAG00000009116/ENSSSAG00000001442/ENSSSAG00000078575/ENSSSAG00000047246/ENSSSAG00000080100/ENSSSAG00000074766/ENSSSAG00000061498/ENSSSAG00000046997/ENSSSAG00000000636/ENSSSAG00000015727/ENSSSAG00000063041/ENSSSAG00000028772/ENSSSAG00000046036/ENSSSAG00000080468/ENSSSAG00000071535/ENSSSAG00000069286/ENSSSAG00000099529/ENSSSAG00000015523/ENSSSAG00000056142/ENSSSAG00000111094/ENSSSAG00000077043/ENSSSAG00000076358/ENSSSAG00000064949/ENSSSAG00000031710/ENSSSAG00000080299/ENSSSAG00000009955/ENSSSAG00000083939/ENSSSAG00000005323/ENSSSAG00000075589/ENSSSAG00000053553/ENSSSAG00000041096/ENSSSAG00000005813/ENSSSAG00000063995/ENSSSAG00000069748/ENSSSAG00000077584/ENSSSAG00000089572/ENSSSAG00000095835
GO:0006260	BP	GO:0006260	DNA replication	65	0.794676	2.86651	1.14937e-16	1.6321e-14	1.21638e-14	3322	tags=69%, list=10%, signal=62%	ENSSSAG00000045721/ENSSSAG00000073996/ENSSSAG00000077088/ENSSSAG00000040979/ENSSSAG00000050791/ENSSSAG00000005359/ENSSSAG00000073312/ENSSSAG00000052775/ENSSSAG00000064546/ENSSSAG00000078528/ENSSSAG00000067441/ENSSSAG00000001875/ENSSSAG00000002938/ENSSSAG00000066484/ENSSSAG00000066578/ENSSSAG00000005407/ENSSSAG00000070777/ENSSSAG00000078605/ENSSSAG00000051898/ENSSSAG00000001980/ENSSSAG00000042717/ENSSSAG00000117735/ENSSSAG00000068081/ENSSSAG00000079296/ENSSSAG00000041039/ENSSSAG00000078390/ENSSSAG00000006811/ENSSSAG00000045336/ENSSSAG00000073202/ENSSSAG00000065895/ENSSSAG00000104335/ENSSSAG00000080340/ENSSSAG00000050927/ENSSSAG00000042972/ENSSSAG00000067821/ENSSSAG00000009614/ENSSSAG00000081183/ENSSSAG00000078058/ENSSSAG00000009808/ENSSSAG00000090850/ENSSSAG00000068070/ENSSSAG00000097785/ENSSSAG00000060524/ENSSSAG00000008385/ENSSSAG00000066912
GO:0140513	CC	GO:0140513	nuclear protein-containing complex	336	0.509568	2.28743	9.97365e-16	1.3151e-13	9.80117e-14	9159	tags=47%, list=27%, signal=35%	ENSSSAG00000080522/ENSSSAG00000073312/ENSSSAG00000009712/ENSSSAG00000078528/ENSSSAG00000067441/ENSSSAG00000082814/ENSSSAG00000105295/ENSSSAG00000001875/ENSSSAG00000074238/ENSSSAG00000047412/ENSSSAG00000068103/ENSSSAG00000056987/ENSSSAG00000080497/ENSSSAG00000078433/ENSSSAG00000070890/ENSSSAG00000078908/ENSSSAG00000052407/ENSSSAG00000121026/ENSSSAG00000067139/ENSSSAG00000040227/ENSSSAG00000012031/ENSSSAG00000065895/ENSSSAG00000097783/ENSSSAG00000040336/ENSSSAG00000001381/ENSSSAG00000071073/ENSSSAG00000069030/ENSSSAG00000104335/ENSSSAG00000108841/ENSSSAG00000052778/ENSSSAG00000010609/ENSSSAG00000066218/ENSSSAG00000077793/ENSSSAG00000009614/ENSSSAG00000068788/ENSSSAG00000071797/ENSSSAG00000067571/ENSSSAG00000000352/ENSSSAG00000077750/ENSSSAG00000066967/ENSSSAG00000021389/ENSSSAG00000008611/ENSSSAG00000006973/ENSSSAG00000044273/ENSSSAG00000070936/ENSSSAG00000119732/ENSSSAG00000117462/ENSSSAG00000048852/ENSSSAG00000112907/ENSSSAG00000063528/ENSSSAG00000002396/ENSSSAG00000106442/ENSSSAG00000000890/ENSSSAG00000028772/ENSSSAG00000010881/ENSSSAG00000060524/ENSSSAG00000028321/ENSSSAG00000097862/ENSSSAG00000062572/ENSSSAG00000113886/ENSSSAG00000042255/ENSSSAG00000008334/ENSSSAG00000074673/ENSSSAG00000067428/ENSSSAG00000006278/ENSSSAG00000065503/ENSSSAG00000056142/ENSSSAG00000069963/ENSSSAG00000006143/ENSSSAG00000089647/ENSSSAG00000056015/ENSSSAG00000006573/ENSSSAG00000121408/ENSSSAG00000009113/ENSSSAG00000009460/ENSSSAG00000076322/ENSSSAG00000116564/ENSSSAG00000079164/ENSSSAG00000063849/ENSSSAG00000005314/ENSSSAG00000098294/ENSSSAG00000069477/ENSSSAG00000074050/ENSSSAG00000007950/ENSSSAG00000083939/ENSSSAG00000005753/ENSSSAG00000049930/ENSSSAG00000041150/ENSSSAG00000047304/ENSSSAG00000060075/ENSSSAG00000073198/ENSSSAG00000080229/ENSSSAG00000055207/ENSSSAG00000073083/ENSSSAG00000078114/ENSSSAG00000111213/ENSSSAG00000002685/ENSSSAG00000073091/ENSSSAG00000074996/ENSSSAG00000072783/ENSSSAG00000043299/ENSSSAG00000046270/ENSSSAG00000110496/ENSSSAG00000000822/ENSSSAG00000055572/ENSSSAG00000087318/ENSSSAG00000064186/ENSSSAG00000118468/ENSSSAG00000061215/ENSSSAG00000051619/ENSSSAG00000086526/ENSSSAG00000074395/ENSSSAG00000067254/ENSSSAG00000090668/ENSSSAG00000079943/ENSSSAG00000084420/ENSSSAG00000045179/ENSSSAG00000089572/ENSSSAG00000009143/ENSSSAG00000051955/ENSSSAG00000052260/ENSSSAG00000005830/ENSSSAG00000006744/ENSSSAG00000044831/ENSSSAG00000066946/ENSSSAG00000073988/ENSSSAG00000073316/ENSSSAG00000047902/ENSSSAG00000075105/ENSSSAG00000066998/ENSSSAG00000050823/ENSSSAG00000061421/ENSSSAG00000079192/ENSSSAG00000069789/ENSSSAG00000060227/ENSSSAG00000065075/ENSSSAG00000075224/ENSSSAG00000055392/ENSSSAG00000051864/ENSSSAG00000097864/ENSSSAG00000042256/ENSSSAG00000002817/ENSSSAG00000104199/ENSSSAG00000008756/ENSSSAG00000031250/ENSSSAG00000074461/ENSSSAG00000042722/ENSSSAG00000007043/ENSSSAG00000081951/ENSSSAG00000072300/ENSSSAG00000105425/ENSSSAG00000004923/ENSSSAG00000000346/ENSSSAG00000074858/ENSSSAG00000041816/ENSSSAG00000061512/ENSSSAG00000100607/ENSSSAG00000006534/ENSSSAG00000077346
GO:0031974	CC	GO:0031974	membrane-enclosed lumen	381	0.489409	2.21307	1.32741e-15	1.44141e-13	1.07426e-13	7188	tags=41%, list=21%, signal=33%	ENSSSAG00000057799/ENSSSAG00000006516/ENSSSAG00000041502/ENSSSAG00000098655/ENSSSAG00000074850/ENSSSAG00000006717/ENSSSAG00000073312/ENSSSAG00000009342/ENSSSAG00000078881/ENSSSAG00000058119/ENSSSAG00000114177/ENSSSAG00000087813/ENSSSAG00000078528/ENSSSAG00000067441/ENSSSAG00000082814/ENSSSAG00000001875/ENSSSAG00000043820/ENSSSAG00000069892/ENSSSAG00000076655/ENSSSAG00000077310/ENSSSAG00000075183/ENSSSAG00000074583/ENSSSAG00000079293/ENSSSAG00000064522/ENSSSAG00000117735/ENSSSAG00000074150/ENSSSAG00000101189/ENSSSAG00000056987/ENSSSAG00000006299/ENSSSAG00000071944/ENSSSAG00000006167/ENSSSAG00000077785/ENSSSAG00000041039/ENSSSAG00000087227/ENSSSAG00000070890/ENSSSAG00000069506/ENSSSAG00000052795/ENSSSAG00000078908/ENSSSAG00000069138/ENSSSAG00000078390/ENSSSAG00000101036/ENSSSAG00000055771/ENSSSAG00000002452/ENSSSAG00000072789/ENSSSAG00000121026/ENSSSAG00000093372/ENSSSAG00000073202/ENSSSAG00000006988/ENSSSAG00000044542/ENSSSAG00000058519/ENSSSAG00000012031/ENSSSAG00000006520/ENSSSAG00000065895/ENSSSAG00000057108/ENSSSAG00000045121/ENSSSAG00000069030/ENSSSAG00000079391/ENSSSAG00000001958/ENSSSAG00000040753/ENSSSAG00000050927/ENSSSAG00000009241/ENSSSAG00000042972/ENSSSAG00000060839/ENSSSAG00000001128/ENSSSAG00000009614/ENSSSAG00000056519/ENSSSAG00000070925/ENSSSAG00000067747/ENSSSAG00000068788/ENSSSAG00000071797/ENSSSAG00000059443/ENSSSAG00000009116/ENSSSAG00000000352/ENSSSAG00000045678/ENSSSAG00000067326/ENSSSAG00000069563/ENSSSAG00000080634/ENSSSAG00000112907/ENSSSAG00000057282/ENSSSAG00000055021/ENSSSAG00000030089/ENSSSAG00000015727/ENSSSAG00000064080/ENSSSAG00000054757/ENSSSAG00000106442/ENSSSAG00000041915/ENSSSAG00000010881/ENSSSAG00000060524/ENSSSAG00000067808/ENSSSAG00000028321/ENSSSAG00000066523/ENSSSAG00000080468/ENSSSAG00000003242/ENSSSAG00000044707/ENSSSAG00000068069/ENSSSAG00000099529/ENSSSAG00000005089/ENSSSAG00000078840/ENSSSAG00000047405/ENSSSAG00000111094/ENSSSAG00000076358/ENSSSAG00000006573/ENSSSAG00000075361/ENSSSAG00000076322/ENSSSAG00000079164/ENSSSAG00000067558/ENSSSAG00000005314/ENSSSAG00000074050/ENSSSAG00000007950/ENSSSAG00000055622/ENSSSAG00000026650/ENSSSAG00000041150/ENSSSAG00000004227/ENSSSAG00000053656/ENSSSAG00000043026/ENSSSAG00000039711/ENSSSAG00000006477/ENSSSAG00000053554/ENSSSAG00000001825/ENSSSAG00000075589/ENSSSAG00000109737/ENSSSAG00000097766/ENSSSAG00000074996/ENSSSAG00000072953/ENSSSAG00000005799/ENSSSAG00000041096/ENSSSAG00000066721/ENSSSAG00000110496/ENSSSAG00000040701/ENSSSAG00000077402/ENSSSAG00000039849/ENSSSAG00000064186/ENSSSAG00000078307/ENSSSAG00000071703/ENSSSAG00000086526/ENSSSAG00000048740/ENSSSAG00000054675/ENSSSAG00000064168/ENSSSAG00000069748/ENSSSAG00000098904/ENSSSAG00000059348/ENSSSAG00000009143/ENSSSAG00000076202/ENSSSAG00000046143/ENSSSAG00000063416/ENSSSAG00000051955/ENSSSAG00000038087/ENSSSAG00000014066/ENSSSAG00000003200/ENSSSAG00000050209/ENSSSAG00000044753/ENSSSAG00000060368/ENSSSAG00000009896/ENSSSAG00000010287/ENSSSAG00000078035/ENSSSAG00000064069/ENSSSAG00000099953
GO:0043233	CC	GO:0043233	organelle lumen	381	0.489409	2.21307	1.32741e-15	1.44141e-13	1.07426e-13	7188	tags=41%, list=21%, signal=33%	ENSSSAG00000057799/ENSSSAG00000006516/ENSSSAG00000041502/ENSSSAG00000098655/ENSSSAG00000074850/ENSSSAG00000006717/ENSSSAG00000073312/ENSSSAG00000009342/ENSSSAG00000078881/ENSSSAG00000058119/ENSSSAG00000114177/ENSSSAG00000087813/ENSSSAG00000078528/ENSSSAG00000067441/ENSSSAG00000082814/ENSSSAG00000001875/ENSSSAG00000043820/ENSSSAG00000069892/ENSSSAG00000076655/ENSSSAG00000077310/ENSSSAG00000075183/ENSSSAG00000074583/ENSSSAG00000079293/ENSSSAG00000064522/ENSSSAG00000117735/ENSSSAG00000074150/ENSSSAG00000101189/ENSSSAG00000056987/ENSSSAG00000006299/ENSSSAG00000071944/ENSSSAG00000006167/ENSSSAG00000077785/ENSSSAG00000041039/ENSSSAG00000087227/ENSSSAG00000070890/ENSSSAG00000069506/ENSSSAG00000052795/ENSSSAG00000078908/ENSSSAG00000069138/ENSSSAG00000078390/ENSSSAG00000101036/ENSSSAG00000055771/ENSSSAG00000002452/ENSSSAG00000072789/ENSSSAG00000121026/ENSSSAG00000093372/ENSSSAG00000073202/ENSSSAG00000006988/ENSSSAG00000044542/ENSSSAG00000058519/ENSSSAG00000012031/ENSSSAG00000006520/ENSSSAG00000065895/ENSSSAG00000057108/ENSSSAG00000045121/ENSSSAG00000069030/ENSSSAG00000079391/ENSSSAG00000001958/ENSSSAG00000040753/ENSSSAG00000050927/ENSSSAG00000009241/ENSSSAG00000042972/ENSSSAG00000060839/ENSSSAG00000001128/ENSSSAG00000009614/ENSSSAG00000056519/ENSSSAG00000070925/ENSSSAG00000067747/ENSSSAG00000068788/ENSSSAG00000071797/ENSSSAG00000059443/ENSSSAG00000009116/ENSSSAG00000000352/ENSSSAG00000045678/ENSSSAG00000067326/ENSSSAG00000069563/ENSSSAG00000080634/ENSSSAG00000112907/ENSSSAG00000057282/ENSSSAG00000055021/ENSSSAG00000030089/ENSSSAG00000015727/ENSSSAG00000064080/ENSSSAG00000054757/ENSSSAG00000106442/ENSSSAG00000041915/ENSSSAG00000010881/ENSSSAG00000060524/ENSSSAG00000067808/ENSSSAG00000028321/ENSSSAG00000066523/ENSSSAG00000080468/ENSSSAG00000003242/ENSSSAG00000044707/ENSSSAG00000068069/ENSSSAG00000099529/ENSSSAG00000005089/ENSSSAG00000078840/ENSSSAG00000047405/ENSSSAG00000111094/ENSSSAG00000076358/ENSSSAG00000006573/ENSSSAG00000075361/ENSSSAG00000076322/ENSSSAG00000079164/ENSSSAG00000067558/ENSSSAG00000005314/ENSSSAG00000074050/ENSSSAG00000007950/ENSSSAG00000055622/ENSSSAG00000026650/ENSSSAG00000041150/ENSSSAG00000004227/ENSSSAG00000053656/ENSSSAG00000043026/ENSSSAG00000039711/ENSSSAG00000006477/ENSSSAG00000053554/ENSSSAG00000001825/ENSSSAG00000075589/ENSSSAG00000109737/ENSSSAG00000097766/ENSSSAG00000074996/ENSSSAG00000072953/ENSSSAG00000005799/ENSSSAG00000041096/ENSSSAG00000066721/ENSSSAG00000110496/ENSSSAG00000040701/ENSSSAG00000077402/ENSSSAG00000039849/ENSSSAG00000064186/ENSSSAG00000078307/ENSSSAG00000071703/ENSSSAG00000086526/ENSSSAG00000048740/ENSSSAG00000054675/ENSSSAG00000064168/ENSSSAG00000069748/ENSSSAG00000098904/ENSSSAG00000059348/ENSSSAG00000009143/ENSSSAG00000076202/ENSSSAG00000046143/ENSSSAG00000063416/ENSSSAG00000051955/ENSSSAG00000038087/ENSSSAG00000014066/ENSSSAG00000003200/ENSSSAG00000050209/ENSSSAG00000044753/ENSSSAG00000060368/ENSSSAG00000009896/ENSSSAG00000010287/ENSSSAG00000078035/ENSSSAG00000064069/ENSSSAG00000099953
GO:0070013	CC	GO:0070013	intracellular organelle lumen	381	0.489409	2.21307	1.32741e-15	1.44141e-13	1.07426e-13	7188	tags=41%, list=21%, signal=33%	ENSSSAG00000057799/ENSSSAG00000006516/ENSSSAG00000041502/ENSSSAG00000098655/ENSSSAG00000074850/ENSSSAG00000006717/ENSSSAG00000073312/ENSSSAG00000009342/ENSSSAG00000078881/ENSSSAG00000058119/ENSSSAG00000114177/ENSSSAG00000087813/ENSSSAG00000078528/ENSSSAG00000067441/ENSSSAG00000082814/ENSSSAG00000001875/ENSSSAG00000043820/ENSSSAG00000069892/ENSSSAG00000076655/ENSSSAG00000077310/ENSSSAG00000075183/ENSSSAG00000074583/ENSSSAG00000079293/ENSSSAG00000064522/ENSSSAG00000117735/ENSSSAG00000074150/ENSSSAG00000101189/ENSSSAG00000056987/ENSSSAG00000006299/ENSSSAG00000071944/ENSSSAG00000006167/ENSSSAG00000077785/ENSSSAG00000041039/ENSSSAG00000087227/ENSSSAG00000070890/ENSSSAG00000069506/ENSSSAG00000052795/ENSSSAG00000078908/ENSSSAG00000069138/ENSSSAG00000078390/ENSSSAG00000101036/ENSSSAG00000055771/ENSSSAG00000002452/ENSSSAG00000072789/ENSSSAG00000121026/ENSSSAG00000093372/ENSSSAG00000073202/ENSSSAG00000006988/ENSSSAG00000044542/ENSSSAG00000058519/ENSSSAG00000012031/ENSSSAG00000006520/ENSSSAG00000065895/ENSSSAG00000057108/ENSSSAG00000045121/ENSSSAG00000069030/ENSSSAG00000079391/ENSSSAG00000001958/ENSSSAG00000040753/ENSSSAG00000050927/ENSSSAG00000009241/ENSSSAG00000042972/ENSSSAG00000060839/ENSSSAG00000001128/ENSSSAG00000009614/ENSSSAG00000056519/ENSSSAG00000070925/ENSSSAG00000067747/ENSSSAG00000068788/ENSSSAG00000071797/ENSSSAG00000059443/ENSSSAG00000009116/ENSSSAG00000000352/ENSSSAG00000045678/ENSSSAG00000067326/ENSSSAG00000069563/ENSSSAG00000080634/ENSSSAG00000112907/ENSSSAG00000057282/ENSSSAG00000055021/ENSSSAG00000030089/ENSSSAG00000015727/ENSSSAG00000064080/ENSSSAG00000054757/ENSSSAG00000106442/ENSSSAG00000041915/ENSSSAG00000010881/ENSSSAG00000060524/ENSSSAG00000067808/ENSSSAG00000028321/ENSSSAG00000066523/ENSSSAG00000080468/ENSSSAG00000003242/ENSSSAG00000044707/ENSSSAG00000068069/ENSSSAG00000099529/ENSSSAG00000005089/ENSSSAG00000078840/ENSSSAG00000047405/ENSSSAG00000111094/ENSSSAG00000076358/ENSSSAG00000006573/ENSSSAG00000075361/ENSSSAG00000076322/ENSSSAG00000079164/ENSSSAG00000067558/ENSSSAG00000005314/ENSSSAG00000074050/ENSSSAG00000007950/ENSSSAG00000055622/ENSSSAG00000026650/ENSSSAG00000041150/ENSSSAG00000004227/ENSSSAG00000053656/ENSSSAG00000043026/ENSSSAG00000039711/ENSSSAG00000006477/ENSSSAG00000053554/ENSSSAG00000001825/ENSSSAG00000075589/ENSSSAG00000109737/ENSSSAG00000097766/ENSSSAG00000074996/ENSSSAG00000072953/ENSSSAG00000005799/ENSSSAG00000041096/ENSSSAG00000066721/ENSSSAG00000110496/ENSSSAG00000040701/ENSSSAG00000077402/ENSSSAG00000039849/ENSSSAG00000064186/ENSSSAG00000078307/ENSSSAG00000071703/ENSSSAG00000086526/ENSSSAG00000048740/ENSSSAG00000054675/ENSSSAG00000064168/ENSSSAG00000069748/ENSSSAG00000098904/ENSSSAG00000059348/ENSSSAG00000009143/ENSSSAG00000076202/ENSSSAG00000046143/ENSSSAG00000063416/ENSSSAG00000051955/ENSSSAG00000038087/ENSSSAG00000014066/ENSSSAG00000003200/ENSSSAG00000050209/ENSSSAG00000044753/ENSSSAG00000060368/ENSSSAG00000009896/ENSSSAG00000010287/ENSSSAG00000078035/ENSSSAG00000064069/ENSSSAG00000099953
GO:0004386	MF	GO:0004386	helicase activity	116	0.674201	2.64598	1.59357e-15	1.6343e-13	1.21801e-13	3513	tags=45%, list=11%, signal=40%	ENSSSAG00000076393/ENSSSAG00000045861/ENSSSAG00000072792/ENSSSAG00000040979/ENSSSAG00000050791/ENSSSAG00000005359/ENSSSAG00000080345/ENSSSAG00000043520/ENSSSAG00000068387/ENSSSAG00000053501/ENSSSAG00000005407/ENSSSAG00000070777/ENSSSAG00000078605/ENSSSAG00000005015/ENSSSAG00000118959/ENSSSAG00000042717/ENSSSAG00000059371/ENSSSAG00000068081/ENSSSAG00000000911/ENSSSAG00000105169/ENSSSAG00000063891/ENSSSAG00000097790/ENSSSAG00000043757/ENSSSAG00000007193/ENSSSAG00000073541/ENSSSAG00000008774/ENSSSAG00000041774/ENSSSAG00000051666/ENSSSAG00000098058/ENSSSAG00000120123/ENSSSAG00000061210/ENSSSAG00000072870/ENSSSAG00000077507/ENSSSAG00000045119/ENSSSAG00000041696/ENSSSAG00000000352/ENSSSAG00000078058/ENSSSAG00000005403/ENSSSAG00000100249/ENSSSAG00000068553/ENSSSAG00000077710/ENSSSAG00000107241/ENSSSAG00000007888/ENSSSAG00000057282/ENSSSAG00000064080/ENSSSAG00000066742/ENSSSAG00000000890/ENSSSAG00000066912/ENSSSAG00000076919/ENSSSAG00000005515/ENSSSAG00000044417/ENSSSAG00000078162
GO:0006364	BP	GO:0006364	rRNA processing	54	0.801338	2.79173	3.12651e-15	2.88577e-13	2.15071e-13	4112	tags=80%, list=12%, signal=70%	ENSSSAG00000006717/ENSSSAG00000009342/ENSSSAG00000058119/ENSSSAG00000043820/ENSSSAG00000047440/ENSSSAG00000069892/ENSSSAG00000069460/ENSSSAG00000049787/ENSSSAG00000079293/ENSSSAG00000044601/ENSSSAG00000064522/ENSSSAG00000068185/ENSSSAG00000074150/ENSSSAG00000045687/ENSSSAG00000101189/ENSSSAG00000006299/ENSSSAG00000066853/ENSSSAG00000078908/ENSSSAG00000069138/ENSSSAG00000007193/ENSSSAG00000006988/ENSSSAG00000070286/ENSSSAG00000044542/ENSSSAG00000006520/ENSSSAG00000076822/ENSSSAG00000069030/ENSSSAG00000001958/ENSSSAG00000009241/ENSSSAG00000005694/ENSSSAG00000076713/ENSSSAG00000059443/ENSSSAG00000009116/ENSSSAG00000078575/ENSSSAG00000074766/ENSSSAG00000015727/ENSSSAG00000046036/ENSSSAG00000071535/ENSSSAG00000099529/ENSSSAG00000015523/ENSSSAG00000111094/ENSSSAG00000076358/ENSSSAG00000064949/ENSSSAG00000031710
GO:0016072	BP	GO:0016072	rRNA metabolic process	54	0.801338	2.79173	3.12651e-15	2.88577e-13	2.15071e-13	4112	tags=80%, list=12%, signal=70%	ENSSSAG00000006717/ENSSSAG00000009342/ENSSSAG00000058119/ENSSSAG00000043820/ENSSSAG00000047440/ENSSSAG00000069892/ENSSSAG00000069460/ENSSSAG00000049787/ENSSSAG00000079293/ENSSSAG00000044601/ENSSSAG00000064522/ENSSSAG00000068185/ENSSSAG00000074150/ENSSSAG00000045687/ENSSSAG00000101189/ENSSSAG00000006299/ENSSSAG00000066853/ENSSSAG00000078908/ENSSSAG00000069138/ENSSSAG00000007193/ENSSSAG00000006988/ENSSSAG00000070286/ENSSSAG00000044542/ENSSSAG00000006520/ENSSSAG00000076822/ENSSSAG00000069030/ENSSSAG00000001958/ENSSSAG00000009241/ENSSSAG00000005694/ENSSSAG00000076713/ENSSSAG00000059443/ENSSSAG00000009116/ENSSSAG00000078575/ENSSSAG00000074766/ENSSSAG00000015727/ENSSSAG00000046036/ENSSSAG00000071535/ENSSSAG00000099529/ENSSSAG00000015523/ENSSSAG00000111094/ENSSSAG00000076358/ENSSSAG00000064949/ENSSSAG00000031710
GO:0044085	BP	GO:0044085	cellular component biogenesis	403	0.473661	2.14984	2.94492e-14	2.58872e-12	1.92933e-12	8162	tags=47%, list=24%, signal=36%	ENSSSAG00000066625/ENSSSAG00000045721/ENSSSAG00000080522/ENSSSAG00000057799/ENSSSAG00000006717/ENSSSAG00000009342/ENSSSAG00000058119/ENSSSAG00000114177/ENSSSAG00000105295/ENSSSAG00000043820/ENSSSAG00000046024/ENSSSAG00000047440/ENSSSAG00000066578/ENSSSAG00000069892/ENSSSAG00000069460/ENSSSAG00000065930/ENSSSAG00000087528/ENSSSAG00000049787/ENSSSAG00000037933/ENSSSAG00000074583/ENSSSAG00000079293/ENSSSAG00000044601/ENSSSAG00000064522/ENSSSAG00000068185/ENSSSAG00000074150/ENSSSAG00000045687/ENSSSAG00000101189/ENSSSAG00000006299/ENSSSAG00000070588/ENSSSAG00000066853/ENSSSAG00000052795/ENSSSAG00000078908/ENSSSAG00000077767/ENSSSAG00000069138/ENSSSAG00000112366/ENSSSAG00000007193/ENSSSAG00000002452/ENSSSAG00000000322/ENSSSAG00000004038/ENSSSAG00000006988/ENSSSAG00000070286/ENSSSAG00000071726/ENSSSAG00000044542/ENSSSAG00000058519/ENSSSAG00000006520/ENSSSAG00000076822/ENSSSAG00000057108/ENSSSAG00000097783/ENSSSAG00000045121/ENSSSAG00000101792/ENSSSAG00000038152/ENSSSAG00000069030/ENSSSAG00000041975/ENSSSAG00000009887/ENSSSAG00000009881/ENSSSAG00000079391/ENSSSAG00000110730/ENSSSAG00000001958/ENSSSAG00000040753/ENSSSAG00000009241/ENSSSAG00000005878/ENSSSAG00000005694/ENSSSAG00000056519/ENSSSAG00000076713/ENSSSAG00000040002/ENSSSAG00000098267/ENSSSAG00000075788/ENSSSAG00000002850/ENSSSAG00000059443/ENSSSAG00000009116/ENSSSAG00000064974/ENSSSAG00000042181/ENSSSAG00000066967/ENSSSAG00000078575/ENSSSAG00000006973/ENSSSAG00000004055/ENSSSAG00000078484/ENSSSAG00000000610/ENSSSAG00000109415/ENSSSAG00000074766/ENSSSAG00000068418/ENSSSAG00000044488/ENSSSAG00000077393/ENSSSAG00000007794/ENSSSAG00000005700/ENSSSAG00000074652/ENSSSAG00000051402/ENSSSAG00000015727/ENSSSAG00000073749/ENSSSAG00000010145/ENSSSAG00000046036/ENSSSAG00000055759/ENSSSAG00000005371/ENSSSAG00000050613/ENSSSAG00000044707/ENSSSAG00000078834/ENSSSAG00000047938/ENSSSAG00000071535/ENSSSAG00000099529/ENSSSAG00000005089/ENSSSAG00000009693/ENSSSAG00000015523/ENSSSAG00000077056/ENSSSAG00000111094/ENSSSAG00000006143/ENSSSAG00000076358/ENSSSAG00000043850/ENSSSAG00000044293/ENSSSAG00000075361/ENSSSAG00000064949/ENSSSAG00000031710/ENSSSAG00000055873/ENSSSAG00000056451/ENSSSAG00000083033/ENSSSAG00000109785/ENSSSAG00000040980/ENSSSAG00000098294/ENSSSAG00000052318/ENSSSAG00000069477/ENSSSAG00000094096/ENSSSAG00000009955/ENSSSAG00000112651/ENSSSAG00000076962/ENSSSAG00000003654/ENSSSAG00000066079/ENSSSAG00000039245/ENSSSAG00000045763/ENSSSAG00000083008/ENSSSAG00000064454/ENSSSAG00000067552/ENSSSAG00000075589/ENSSSAG00000115182/ENSSSAG00000003831/ENSSSAG00000053553/ENSSSAG00000065468/ENSSSAG00000031592/ENSSSAG00000067828/ENSSSAG00000041096/ENSSSAG00000069988/ENSSSAG00000007318/ENSSSAG00000060985/ENSSSAG00000080070/ENSSSAG00000000819/ENSSSAG00000013118/ENSSSAG00000079720/ENSSSAG00000066267/ENSSSAG00000005813/ENSSSAG00000066648/ENSSSAG00000004239/ENSSSAG00000073369/ENSSSAG00000060562/ENSSSAG00000064168/ENSSSAG00000069748/ENSSSAG00000040072/ENSSSAG00000006059/ENSSSAG00000095835/ENSSSAG00000077525/ENSSSAG00000063416/ENSSSAG00000077463/ENSSSAG00000080835/ENSSSAG00000055541/ENSSSAG00000091155/ENSSSAG00000047048/ENSSSAG00000065680/ENSSSAG00000067814/ENSSSAG00000075105/ENSSSAG00000046844/ENSSSAG00000076023/ENSSSAG00000050377/ENSSSAG00000060978/ENSSSAG00000048458/ENSSSAG00000055220/ENSSSAG00000058525/ENSSSAG00000043159/ENSSSAG00000070331/ENSSSAG00000044127/ENSSSAG00000088342/ENSSSAG00000007047/ENSSSAG00000065142/ENSSSAG00000070970/ENSSSAG00000078898/ENSSSAG00000043651/ENSSSAG00000041949/ENSSSAG00000056047/ENSSSAG00000078918/ENSSSAG00000017595/ENSSSAG00000064955/ENSSSAG00000044079/ENSSSAG00000054777
GO:0005694	CC	GO:0005694	chromosome	260	0.527567	2.29715	5.65756e-14	4.56905e-12	3.40523e-12	6308	tags=35%, list=19%, signal=29%	ENSSSAG00000077088/ENSSSAG00000040979/ENSSSAG00000005359/ENSSSAG00000073312/ENSSSAG00000009712/ENSSSAG00000064546/ENSSSAG00000078528/ENSSSAG00000067441/ENSSSAG00000001875/ENSSSAG00000002938/ENSSSAG00000113565/ENSSSAG00000066484/ENSSSAG00000005407/ENSSSAG00000047412/ENSSSAG00000070777/ENSSSAG00000087528/ENSSSAG00000068147/ENSSSAG00000003380/ENSSSAG00000076494/ENSSSAG00000117735/ENSSSAG00000076233/ENSSSAG00000113195/ENSSSAG00000007818/ENSSSAG00000112366/ENSSSAG00000006811/ENSSSAG00000045336/ENSSSAG00000000322/ENSSSAG00000065895/ENSSSAG00000075737/ENSSSAG00000104335/ENSSSAG00000043515/ENSSSAG00000117461/ENSSSAG00000047209/ENSSSAG00000088137/ENSSSAG00000010609/ENSSSAG00000003161/ENSSSAG00000009614/ENSSSAG00000016135/ENSSSAG00000043582/ENSSSAG00000067262/ENSSSAG00000015763/ENSSSAG00000007425/ENSSSAG00000110530/ENSSSAG00000078484/ENSSSAG00000067324/ENSSSAG00000110153/ENSSSAG00000119732/ENSSSAG00000119965/ENSSSAG00000111106/ENSSSAG00000090850/ENSSSAG00000063528/ENSSSAG00000075612/ENSSSAG00000073749/ENSSSAG00000071537/ENSSSAG00000002888/ENSSSAG00000010881/ENSSSAG00000043861/ENSSSAG00000060524/ENSSSAG00000028321/ENSSSAG00000080102/ENSSSAG00000079189/ENSSSAG00000101935/ENSSSAG00000078834/ENSSSAG00000008334/ENSSSAG00000040246/ENSSSAG00000063305/ENSSSAG00000053650/ENSSSAG00000047702/ENSSSAG00000076385/ENSSSAG00000102996/ENSSSAG00000121955/ENSSSAG00000039091/ENSSSAG00000005314/ENSSSAG00000103856/ENSSSAG00000074050/ENSSSAG00000074873/ENSSSAG00000069267/ENSSSAG00000074510/ENSSSAG00000083100/ENSSSAG00000067950/ENSSSAG00000081414/ENSSSAG00000064790/ENSSSAG00000040701/ENSSSAG00000077402/ENSSSAG00000046678/ENSSSAG00000117904/ENSSSAG00000051619/ENSSSAG00000050203/ENSSSAG00000075132/ENSSSAG00000086526/ENSSSAG00000014804
GO:0048513	BP	GO:0048513	animal organ development	281	-0.461361	-2.21105	5.69275e-14	4.56905e-12	3.40523e-12	6275	tags=43%, list=19%, signal=35%	ENSSSAG00000003887/ENSSSAG00000075383/ENSSSAG00000041798/ENSSSAG00000079852/ENSSSAG00000039549/ENSSSAG00000015151/ENSSSAG00000042167/ENSSSAG00000072965/ENSSSAG00000106977/ENSSSAG00000069275/ENSSSAG00000070424/ENSSSAG00000007909/ENSSSAG00000073671/ENSSSAG00000010271/ENSSSAG00000091227/ENSSSAG00000061537/ENSSSAG00000075434/ENSSSAG00000066885/ENSSSAG00000114456/ENSSSAG00000108898/ENSSSAG00000058279/ENSSSAG00000065807/ENSSSAG00000083105/ENSSSAG00000115568/ENSSSAG00000075726/ENSSSAG00000067794/ENSSSAG00000090048/ENSSSAG00000004008/ENSSSAG00000044896/ENSSSAG00000008828/ENSSSAG00000068902/ENSSSAG00000081224/ENSSSAG00000016068/ENSSSAG00000085748/ENSSSAG00000064526/ENSSSAG00000001857/ENSSSAG00000049857/ENSSSAG00000066553/ENSSSAG00000119389/ENSSSAG00000072202/ENSSSAG00000084824/ENSSSAG00000074617/ENSSSAG00000045674/ENSSSAG00000099876/ENSSSAG00000081516/ENSSSAG00000059887/ENSSSAG00000054088/ENSSSAG00000120041/ENSSSAG00000082480/ENSSSAG00000054097/ENSSSAG00000118117/ENSSSAG00000096426/ENSSSAG00000063518/ENSSSAG00000068503/ENSSSAG00000073740/ENSSSAG00000078410/ENSSSAG00000064418/ENSSSAG00000092832/ENSSSAG00000053723/ENSSSAG00000110756/ENSSSAG00000105288/ENSSSAG00000077009/ENSSSAG00000064835/ENSSSAG00000069301/ENSSSAG00000093665/ENSSSAG00000003342/ENSSSAG00000111159/ENSSSAG00000054192/ENSSSAG00000118592/ENSSSAG00000030984/ENSSSAG00000106504/ENSSSAG00000086945/ENSSSAG00000029717/ENSSSAG00000080377/ENSSSAG00000057875/ENSSSAG00000080596/ENSSSAG00000054703/ENSSSAG00000050743/ENSSSAG00000008885/ENSSSAG00000118892/ENSSSAG00000048098/ENSSSAG00000098898/ENSSSAG00000050829/ENSSSAG00000003279/ENSSSAG00000077901/ENSSSAG00000007010/ENSSSAG00000069924/ENSSSAG00000066596/ENSSSAG00000080380/ENSSSAG00000053715/ENSSSAG00000090697/ENSSSAG00000051642/ENSSSAG00000005690/ENSSSAG00000077734/ENSSSAG00000063844/ENSSSAG00000081182/ENSSSAG00000100045/ENSSSAG00000056384/ENSSSAG00000007717/ENSSSAG00000077610/ENSSSAG00000006621/ENSSSAG00000086669/ENSSSAG00000066608/ENSSSAG00000076511/ENSSSAG00000098197/ENSSSAG00000078174/ENSSSAG00000057025/ENSSSAG00000054289/ENSSSAG00000097505/ENSSSAG00000066603/ENSSSAG00000091691/ENSSSAG00000046531/ENSSSAG00000080837/ENSSSAG00000074498/ENSSSAG00000005932/ENSSSAG00000056141/ENSSSAG00000078571/ENSSSAG00000119416/ENSSSAG00000064739/ENSSSAG00000051639/ENSSSAG00000071679
GO:0006974	BP	GO:0006974	DNA damage response	175	0.590925	2.46901	1.1656e-13	8.96539e-12	6.68174e-12	6336	tags=43%, list=19%, signal=35%	ENSSSAG00000045861/ENSSSAG00000073996/ENSSSAG00000103371/ENSSSAG00000082814/ENSSSAG00000042313/ENSSSAG00000068886/ENSSSAG00000002938/ENSSSAG00000074238/ENSSSAG00000043520/ENSSSAG00000066484/ENSSSAG00000003380/ENSSSAG00000076494/ENSSSAG00000076233/ENSSSAG00000080924/ENSSSAG00000068081/ENSSSAG00000060908/ENSSSAG00000045336/ENSSSAG00000073202/ENSSSAG00000088259/ENSSSAG00000065895/ENSSSAG00000074568/ENSSSAG00000007777/ENSSSAG00000080340/ENSSSAG00000050927/ENSSSAG00000057358/ENSSSAG00000067821/ENSSSAG00000044868/ENSSSAG00000003094/ENSSSAG00000081183/ENSSSAG00000068788/ENSSSAG00000043582/ENSSSAG00000000108/ENSSSAG00000015763/ENSSSAG00000078058/ENSSSAG00000007425/ENSSSAG00000078140/ENSSSAG00000068535/ENSSSAG00000068553/ENSSSAG00000012916/ENSSSAG00000077393/ENSSSAG00000048852/ENSSSAG00000055021/ENSSSAG00000008356/ENSSSAG00000090850/ENSSSAG00000040756/ENSSSAG00000029761/ENSSSAG00000010881/ENSSSAG00000060524/ENSSSAG00000064728/ENSSSAG00000008385/ENSSSAG00000066912/ENSSSAG00000042255/ENSSSAG00000074673/ENSSSAG00000040246/ENSSSAG00000072995/ENSSSAG00000039401/ENSSSAG00000007559/ENSSSAG00000009460/ENSSSAG00000039091/ENSSSAG00000052318/ENSSSAG00000103856/ENSSSAG00000074050/ENSSSAG00000085218/ENSSSAG00000070627/ENSSSAG00000041150/ENSSSAG00000008460/ENSSSAG00000074510/ENSSSAG00000111213/ENSSSAG00000043299/ENSSSAG00000080070/ENSSSAG00000039564/ENSSSAG00000072327/ENSSSAG00000061215/ENSSSAG00000009550/ENSSSAG00000086526/ENSSSAG00000069245
GO:0140535	CC	GO:0140535	intracellular protein-containing complex	289	0.502599	2.21227	2.42083e-12	1.78754e-10	1.33222e-10	9275	tags=48%, list=28%, signal=35%	ENSSSAG00000078528/ENSSSAG00000001875/ENSSSAG00000053769/ENSSSAG00000049432/ENSSSAG00000069723/ENSSSAG00000056987/ENSSSAG00000000518/ENSSSAG00000121026/ENSSSAG00000043727/ENSSSAG00000012031/ENSSSAG00000065895/ENSSSAG00000052778/ENSSSAG00000006066/ENSSSAG00000096214/ENSSSAG00000041777/ENSSSAG00000085574/ENSSSAG00000000108/ENSSSAG00000052119/ENSSSAG00000010640/ENSSSAG00000050780/ENSSSAG00000009794/ENSSSAG00000077709/ENSSSAG00000061498/ENSSSAG00000046997/ENSSSAG00000076829/ENSSSAG00000006373/ENSSSAG00000028772/ENSSSAG00000096505/ENSSSAG00000078464/ENSSSAG00000056135/ENSSSAG00000048347/ENSSSAG00000049820/ENSSSAG00000080468/ENSSSAG00000063958/ENSSSAG00000096623/ENSSSAG00000057126/ENSSSAG00000041842/ENSSSAG00000120584/ENSSSAG00000011256/ENSSSAG00000069956/ENSSSAG00000051408/ENSSSAG00000079653/ENSSSAG00000072118/ENSSSAG00000003553/ENSSSAG00000081717/ENSSSAG00000084100/ENSSSAG00000005525/ENSSSAG00000040909/ENSSSAG00000063083/ENSSSAG00000040286/ENSSSAG00000005314/ENSSSAG00000052318/ENSSSAG00000065689/ENSSSAG00000078549/ENSSSAG00000074050/ENSSSAG00000007950/ENSSSAG00000121185/ENSSSAG00000065065/ENSSSAG00000085218/ENSSSAG00000103571/ENSSSAG00000041150/ENSSSAG00000053656/ENSSSAG00000066079/ENSSSAG00000053808/ENSSSAG00000005323/ENSSSAG00000060075/ENSSSAG00000046306/ENSSSAG00000073198/ENSSSAG00000006990/ENSSSAG00000083100/ENSSSAG00000074690/ENSSSAG00000002685/ENSSSAG00000077617/ENSSSAG00000054211/ENSSSAG00000078399/ENSSSAG00000045549/ENSSSAG00000110496/ENSSSAG00000080070/ENSSSAG00000072465/ENSSSAG00000099440/ENSSSAG00000000819/ENSSSAG00000072327/ENSSSAG00000067990/ENSSSAG00000091971/ENSSSAG00000118468/ENSSSAG00000005813/ENSSSAG00000071265/ENSSSAG00000000364/ENSSSAG00000087155/ENSSSAG00000026601/ENSSSAG00000077303/ENSSSAG00000070917/ENSSSAG00000063338/ENSSSAG00000116155/ENSSSAG00000081332/ENSSSAG00000084420/ENSSSAG00000089572/ENSSSAG00000079733/ENSSSAG00000040072/ENSSSAG00000046393/ENSSSAG00000090758/ENSSSAG00000076301/ENSSSAG00000108879/ENSSSAG00000071484/ENSSSAG00000110622/ENSSSAG00000006744/ENSSSAG00000069965/ENSSSAG00000073316/ENSSSAG00000064069/ENSSSAG00000007327/ENSSSAG00000067814/ENSSSAG00000054721/ENSSSAG00000073039/ENSSSAG00000056588/ENSSSAG00000085704/ENSSSAG00000046820/ENSSSAG00000046892/ENSSSAG00000078898/ENSSSAG00000070396/ENSSSAG00000002817/ENSSSAG00000064955/ENSSSAG00000095636/ENSSSAG00000095722/ENSSSAG00000002987/ENSSSAG00000071973/ENSSSAG00000031250/ENSSSAG00000076065/ENSSSAG00000042722/ENSSSAG00000002721/ENSSSAG00000072300/ENSSSAG00000046390/ENSSSAG00000002256/ENSSSAG00000044182/ENSSSAG00000005423/ENSSSAG00000061512/ENSSSAG00000100607/ENSSSAG00000001794/ENSSSAG00000066401/ENSSSAG00000052785/ENSSSAG00000101138
GO:0140097	MF	GO:0140097	catalytic activity, acting on DNA	116	0.628956	2.46841	4.63182e-12	3.2886e-10	2.45093e-10	7186	tags=49%, list=21%, signal=39%	ENSSSAG00000045861/ENSSSAG00000103371/ENSSSAG00000072792/ENSSSAG00000050791/ENSSSAG00000066768/ENSSSAG00000042313/ENSSSAG00000002938/ENSSSAG00000074238/ENSSSAG00000043520/ENSSSAG00000068387/ENSSSAG00000005407/ENSSSAG00000070777/ENSSSAG00000076233/ENSSSAG00000068081/ENSSSAG00000071222/ENSSSAG00000041039/ENSSSAG00000078390/ENSSSAG00000045336/ENSSSAG00000072652/ENSSSAG00000065895/ENSSSAG00000051666/ENSSSAG00000074568/ENSSSAG00000042972/ENSSSAG00000057358/ENSSSAG00000081183/ENSSSAG00000073889/ENSSSAG00000015763/ENSSSAG00000078058/ENSSSAG00000007425/ENSSSAG00000078140/ENSSSAG00000068553/ENSSSAG00000042884/ENSSSAG00000064285/ENSSSAG00000069900/ENSSSAG00000008385/ENSSSAG00000066912/ENSSSAG00000074673/ENSSSAG00000047702/ENSSSAG00000076385/ENSSSAG00000052989/ENSSSAG00000068761/ENSSSAG00000100060/ENSSSAG00000066721/ENSSSAG00000081414/ENSSSAG00000039564/ENSSSAG00000071610/ENSSSAG00000064186/ENSSSAG00000009550/ENSSSAG00000067077/ENSSSAG00000069245/ENSSSAG00000070146/ENSSSAG00000042688/ENSSSAG00000081585/ENSSSAG00000079588/ENSSSAG00000045948/ENSSSAG00000000450/ENSSSAG00000064069
GO:0006281	BP	GO:0006281	DNA repair	159	0.58365	2.40082	1.37644e-11	9.4108e-10	7.01369e-10	6089	tags=42%, list=18%, signal=35%	ENSSSAG00000045861/ENSSSAG00000073996/ENSSSAG00000103371/ENSSSAG00000082814/ENSSSAG00000042313/ENSSSAG00000002938/ENSSSAG00000074238/ENSSSAG00000043520/ENSSSAG00000066484/ENSSSAG00000003380/ENSSSAG00000076494/ENSSSAG00000080924/ENSSSAG00000068081/ENSSSAG00000060908/ENSSSAG00000045336/ENSSSAG00000073202/ENSSSAG00000088259/ENSSSAG00000065895/ENSSSAG00000074568/ENSSSAG00000080340/ENSSSAG00000050927/ENSSSAG00000057358/ENSSSAG00000067821/ENSSSAG00000044868/ENSSSAG00000003094/ENSSSAG00000081183/ENSSSAG00000068788/ENSSSAG00000043582/ENSSSAG00000000108/ENSSSAG00000015763/ENSSSAG00000078058/ENSSSAG00000078140/ENSSSAG00000068535/ENSSSAG00000068553/ENSSSAG00000012916/ENSSSAG00000077393/ENSSSAG00000048852/ENSSSAG00000055021/ENSSSAG00000090850/ENSSSAG00000040756/ENSSSAG00000029761/ENSSSAG00000010881/ENSSSAG00000060524/ENSSSAG00000064728/ENSSSAG00000008385/ENSSSAG00000066912/ENSSSAG00000042255/ENSSSAG00000074673/ENSSSAG00000040246/ENSSSAG00000072995/ENSSSAG00000007559/ENSSSAG00000009460/ENSSSAG00000039091/ENSSSAG00000052318/ENSSSAG00000103856/ENSSSAG00000074050/ENSSSAG00000070627/ENSSSAG00000041150/ENSSSAG00000008460/ENSSSAG00000074510/ENSSSAG00000111213/ENSSSAG00000043299/ENSSSAG00000080070/ENSSSAG00000039564/ENSSSAG00000072327/ENSSSAG00000061215/ENSSSAG00000009550
GO:0006950	BP	GO:0006950	response to stress	388	0.45119	2.04062	1.53788e-11	1.0139e-09	7.55642e-10	6336	tags=33%, list=19%, signal=27%	ENSSSAG00000045448/ENSSSAG00000047946/ENSSSAG00000054742/ENSSSAG00000106328/ENSSSAG00000006498/ENSSSAG00000045861/ENSSSAG00000076453/ENSSSAG00000069990/ENSSSAG00000073996/ENSSSAG00000086201/ENSSSAG00000103371/ENSSSAG00000082814/ENSSSAG00000042313/ENSSSAG00000068886/ENSSSAG00000002938/ENSSSAG00000074238/ENSSSAG00000043520/ENSSSAG00000066484/ENSSSAG00000003380/ENSSSAG00000076494/ENSSSAG00000047449/ENSSSAG00000076233/ENSSSAG00000080924/ENSSSAG00000068081/ENSSSAG00000040003/ENSSSAG00000085565/ENSSSAG00000070706/ENSSSAG00000060908/ENSSSAG00000045336/ENSSSAG00000073202/ENSSSAG00000088405/ENSSSAG00000088259/ENSSSAG00000065895/ENSSSAG00000074568/ENSSSAG00000007777/ENSSSAG00000040597/ENSSSAG00000067569/ENSSSAG00000080340/ENSSSAG00000050927/ENSSSAG00000057358/ENSSSAG00000067821/ENSSSAG00000044868/ENSSSAG00000058121/ENSSSAG00000003094/ENSSSAG00000081183/ENSSSAG00000068788/ENSSSAG00000054133/ENSSSAG00000043582/ENSSSAG00000077530/ENSSSAG00000000108/ENSSSAG00000015763/ENSSSAG00000080096/ENSSSAG00000078058/ENSSSAG00000007425/ENSSSAG00000078140/ENSSSAG00000068535/ENSSSAG00000068553/ENSSSAG00000118579/ENSSSAG00000083677/ENSSSAG00000012916/ENSSSAG00000077393/ENSSSAG00000048852/ENSSSAG00000052334/ENSSSAG00000055021/ENSSSAG00000008356/ENSSSAG00000090850/ENSSSAG00000102076/ENSSSAG00000040756/ENSSSAG00000029761/ENSSSAG00000010881/ENSSSAG00000060524/ENSSSAG00000064728/ENSSSAG00000008385/ENSSSAG00000066912/ENSSSAG00000076013/ENSSSAG00000042255/ENSSSAG00000074673/ENSSSAG00000009693/ENSSSAG00000054548/ENSSSAG00000040246/ENSSSAG00000072995/ENSSSAG00000045526/ENSSSAG00000039401/ENSSSAG00000007559/ENSSSAG00000071196/ENSSSAG00000104513/ENSSSAG00000009460/ENSSSAG00000040909/ENSSSAG00000039091/ENSSSAG00000064901/ENSSSAG00000045053/ENSSSAG00000052318/ENSSSAG00000000157/ENSSSAG00000103856/ENSSSAG00000074050/ENSSSAG00000085218/ENSSSAG00000070627/ENSSSAG00000092865/ENSSSAG00000067007/ENSSSAG00000041150/ENSSSAG00000068677/ENSSSAG00000006676/ENSSSAG00000006478/ENSSSAG00000008460/ENSSSAG00000068313/ENSSSAG00000074510/ENSSSAG00000090821/ENSSSAG00000043450/ENSSSAG00000119738/ENSSSAG00000111213/ENSSSAG00000017975/ENSSSAG00000043299/ENSSSAG00000007311/ENSSSAG00000080070/ENSSSAG00000074496/ENSSSAG00000039564/ENSSSAG00000108825/ENSSSAG00000072327/ENSSSAG00000064543/ENSSSAG00000046201/ENSSSAG00000061215/ENSSSAG00000050701/ENSSSAG00000009550/ENSSSAG00000015951/ENSSSAG00000086526/ENSSSAG00000071138/ENSSSAG00000069245
GO:0005509	MF	GO:0005509	calcium ion binding	484	-0.368158	-1.84788	3.52381e-11	2.24308e-09	1.67173e-09	6423	tags=35%, list=19%, signal=29%	ENSSSAG00000069448/ENSSSAG00000053717/ENSSSAG00000082318/ENSSSAG00000041475/ENSSSAG00000075383/ENSSSAG00000094835/ENSSSAG00000091362/ENSSSAG00000002291/ENSSSAG00000043562/ENSSSAG00000039549/ENSSSAG00000015151/ENSSSAG00000042167/ENSSSAG00000005576/ENSSSAG00000106977/ENSSSAG00000090137/ENSSSAG00000010621/ENSSSAG00000083659/ENSSSAG00000077315/ENSSSAG00000074537/ENSSSAG00000070424/ENSSSAG00000007909/ENSSSAG00000055623/ENSSSAG00000073671/ENSSSAG00000043508/ENSSSAG00000010271/ENSSSAG00000094487/ENSSSAG00000002545/ENSSSAG00000048728/ENSSSAG00000051412/ENSSSAG00000058279/ENSSSAG00000065807/ENSSSAG00000054040/ENSSSAG00000063257/ENSSSAG00000062699/ENSSSAG00000066286/ENSSSAG00000001168/ENSSSAG00000079135/ENSSSAG00000002528/ENSSSAG00000081708/ENSSSAG00000044896/ENSSSAG00000073271/ENSSSAG00000059729/ENSSSAG00000081224/ENSSSAG00000057397/ENSSSAG00000004449/ENSSSAG00000078042/ENSSSAG00000064526/ENSSSAG00000001857/ENSSSAG00000068653/ENSSSAG00000041793/ENSSSAG00000009232/ENSSSAG00000045461/ENSSSAG00000003093/ENSSSAG00000006877/ENSSSAG00000042832/ENSSSAG00000063587/ENSSSAG00000039724/ENSSSAG00000072202/ENSSSAG00000084824/ENSSSAG00000002164/ENSSSAG00000074617/ENSSSAG00000045674/ENSSSAG00000101424/ENSSSAG00000004411/ENSSSAG00000079166/ENSSSAG00000058438/ENSSSAG00000065720/ENSSSAG00000076017/ENSSSAG00000079892/ENSSSAG00000083117/ENSSSAG00000081516/ENSSSAG00000065250/ENSSSAG00000063226/ENSSSAG00000007369/ENSSSAG00000096830/ENSSSAG00000000695/ENSSSAG00000003483/ENSSSAG00000011692/ENSSSAG00000067460/ENSSSAG00000077690/ENSSSAG00000070260/ENSSSAG00000063518/ENSSSAG00000066254/ENSSSAG00000121775/ENSSSAG00000002972/ENSSSAG00000121641/ENSSSAG00000120568/ENSSSAG00000119359/ENSSSAG00000072707/ENSSSAG00000042764/ENSSSAG00000103020/ENSSSAG00000047444/ENSSSAG00000108707/ENSSSAG00000042143/ENSSSAG00000038485/ENSSSAG00000096895/ENSSSAG00000089458/ENSSSAG00000053959/ENSSSAG00000055200/ENSSSAG00000003075/ENSSSAG00000076876/ENSSSAG00000077009/ENSSSAG00000077763/ENSSSAG00000002801/ENSSSAG00000064835/ENSSSAG00000039784/ENSSSAG00000090026/ENSSSAG00000093665/ENSSSAG00000043973/ENSSSAG00000003342/ENSSSAG00000044776/ENSSSAG00000111159/ENSSSAG00000054192/ENSSSAG00000056179/ENSSSAG00000080377/ENSSSAG00000057875/ENSSSAG00000054703/ENSSSAG00000050743/ENSSSAG00000008885/ENSSSAG00000072547/ENSSSAG00000076237/ENSSSAG00000048098/ENSSSAG00000076011/ENSSSAG00000005192/ENSSSAG00000002645/ENSSSAG00000003279/ENSSSAG00000100465/ENSSSAG00000069941/ENSSSAG00000110375/ENSSSAG00000072918/ENSSSAG00000038205/ENSSSAG00000067830/ENSSSAG00000076039/ENSSSAG00000001969/ENSSSAG00000071980/ENSSSAG00000080380/ENSSSAG00000055070/ENSSSAG00000067086/ENSSSAG00000051642/ENSSSAG00000005690/ENSSSAG00000063844/ENSSSAG00000007717/ENSSSAG00000006621/ENSSSAG00000074592/ENSSSAG00000010765/ENSSSAG00000054929/ENSSSAG00000076511/ENSSSAG00000091237/ENSSSAG00000002381/ENSSSAG00000050683/ENSSSAG00000121730/ENSSSAG00000080577/ENSSSAG00000104674/ENSSSAG00000065629/ENSSSAG00000102075/ENSSSAG00000049983/ENSSSAG00000110214/ENSSSAG00000046531/ENSSSAG00000009561/ENSSSAG00000111107/ENSSSAG00000074708/ENSSSAG00000005932/ENSSSAG00000075202/ENSSSAG00000050078/ENSSSAG00000067130/ENSSSAG00000078571/ENSSSAG00000085239/ENSSSAG00000062577/ENSSSAG00000050663/ENSSSAG00000071679/ENSSSAG00000072174
GO:0051276	BP	GO:0051276	chromosome organization	73	0.690212	2.53096	6.74124e-11	4.14811e-09	3.09151e-09	5608	tags=49%, list=17%, signal=41%	ENSSSAG00000040979/ENSSSAG00000005359/ENSSSAG00000009712/ENSSSAG00000047412/ENSSSAG00000087528/ENSSSAG00000078605/ENSSSAG00000037933/ENSSSAG00000042717/ENSSSAG00000068081/ENSSSAG00000097790/ENSSSAG00000112366/ENSSSAG00000000322/ENSSSAG00000050529/ENSSSAG00000104335/ENSSSAG00000117461/ENSSSAG00000078484/ENSSSAG00000119732/ENSSSAG00000073043/ENSSSAG00000075612/ENSSSAG00000073749/ENSSSAG00000071537/ENSSSAG00000002888/ENSSSAG00000080102/ENSSSAG00000079189/ENSSSAG00000101935/ENSSSAG00000050613/ENSSSAG00000078834/ENSSSAG00000008334/ENSSSAG00000053650/ENSSSAG00000047702/ENSSSAG00000076385/ENSSSAG00000102996/ENSSSAG00000069267/ENSSSAG00000074510/ENSSSAG00000066721/ENSSSAG00000081414
GO:0000502	CC	GO:0000502	proteasome complex	71	0.689704	2.53386	7.18577e-11	4.27901e-09	3.18906e-09	9390	tags=87%, list=28%, signal=63%	ENSSSAG00000049432/ENSSSAG00000000518/ENSSSAG00000006066/ENSSSAG00000096214/ENSSSAG00000085574/ENSSSAG00000010640/ENSSSAG00000009794/ENSSSAG00000077709/ENSSSAG00000006373/ENSSSAG00000096505/ENSSSAG00000056135/ENSSSAG00000049820/ENSSSAG00000063958/ENSSSAG00000096623/ENSSSAG00000041842/ENSSSAG00000120584/ENSSSAG00000069956/ENSSSAG00000072118/ENSSSAG00000003553/ENSSSAG00000084100/ENSSSAG00000040909/ENSSSAG00000063083/ENSSSAG00000040286/ENSSSAG00000078549/ENSSSAG00000065065/ENSSSAG00000103571/ENSSSAG00000066079/ENSSSAG00000053808/ENSSSAG00000046306/ENSSSAG00000006990/ENSSSAG00000074690/ENSSSAG00000077617/ENSSSAG00000054211/ENSSSAG00000072465/ENSSSAG00000099440/ENSSSAG00000000819/ENSSSAG00000067990/ENSSSAG00000091971/ENSSSAG00000000364/ENSSSAG00000026601/ENSSSAG00000077303/ENSSSAG00000070917/ENSSSAG00000081332/ENSSSAG00000079733/ENSSSAG00000040072/ENSSSAG00000046393/ENSSSAG00000076301/ENSSSAG00000108879/ENSSSAG00000071484/ENSSSAG00000069965/ENSSSAG00000085704/ENSSSAG00000046820/ENSSSAG00000078898/ENSSSAG00000064955/ENSSSAG00000095722/ENSSSAG00000076065/ENSSSAG00000002721/ENSSSAG00000002256/ENSSSAG00000005423/ENSSSAG00000066401/ENSSSAG00000101138/ENSSSAG00000016020
GO:1905369	CC	GO:1905369	endopeptidase complex	73	0.68547	2.51357	1.08863e-10	6.28002e-09	4.68038e-09	9390	tags=85%, list=28%, signal=61%	ENSSSAG00000049432/ENSSSAG00000000518/ENSSSAG00000006066/ENSSSAG00000096214/ENSSSAG00000085574/ENSSSAG00000010640/ENSSSAG00000009794/ENSSSAG00000077709/ENSSSAG00000006373/ENSSSAG00000096505/ENSSSAG00000056135/ENSSSAG00000049820/ENSSSAG00000063958/ENSSSAG00000096623/ENSSSAG00000041842/ENSSSAG00000120584/ENSSSAG00000069956/ENSSSAG00000072118/ENSSSAG00000003553/ENSSSAG00000084100/ENSSSAG00000040909/ENSSSAG00000063083/ENSSSAG00000040286/ENSSSAG00000078549/ENSSSAG00000065065/ENSSSAG00000103571/ENSSSAG00000066079/ENSSSAG00000053808/ENSSSAG00000046306/ENSSSAG00000006990/ENSSSAG00000074690/ENSSSAG00000077617/ENSSSAG00000054211/ENSSSAG00000072465/ENSSSAG00000099440/ENSSSAG00000000819/ENSSSAG00000067990/ENSSSAG00000091971/ENSSSAG00000000364/ENSSSAG00000026601/ENSSSAG00000077303/ENSSSAG00000070917/ENSSSAG00000081332/ENSSSAG00000079733/ENSSSAG00000040072/ENSSSAG00000046393/ENSSSAG00000076301/ENSSSAG00000108879/ENSSSAG00000071484/ENSSSAG00000069965/ENSSSAG00000085704/ENSSSAG00000046820/ENSSSAG00000078898/ENSSSAG00000064955/ENSSSAG00000095722/ENSSSAG00000076065/ENSSSAG00000002721/ENSSSAG00000002256/ENSSSAG00000005423/ENSSSAG00000066401/ENSSSAG00000101138/ENSSSAG00000016020
GO:0007267	BP	GO:0007267	cell-cell signaling	125	-0.542356	-2.33703	1.4243e-10	7.96744e-09	5.93798e-09	5347	tags=41%, list=16%, signal=34%	ENSSSAG00000080921/ENSSSAG00000058279/ENSSSAG00000083105/ENSSSAG00000067794/ENSSSAG00000076094/ENSSSAG00000049857/ENSSSAG00000067651/ENSSSAG00000066553/ENSSSAG00000099876/ENSSSAG00000081516/ENSSSAG00000099124/ENSSSAG00000065539/ENSSSAG00000120041/ENSSSAG00000082480/ENSSSAG00000096426/ENSSSAG00000065634/ENSSSAG00000063225/ENSSSAG00000076151/ENSSSAG00000119359/ENSSSAG00000051362/ENSSSAG00000073740/ENSSSAG00000064418/ENSSSAG00000029819/ENSSSAG00000092832/ENSSSAG00000070206/ENSSSAG00000106562/ENSSSAG00000105288/ENSSSAG00000047918/ENSSSAG00000046933/ENSSSAG00000000110/ENSSSAG00000106504/ENSSSAG00000109871/ENSSSAG00000071360/ENSSSAG00000118892/ENSSSAG00000098898/ENSSSAG00000076011/ENSSSAG00000076137/ENSSSAG00000090697/ENSSSAG00000105610/ENSSSAG00000098197/ENSSSAG00000069316/ENSSSAG00000057025/ENSSSAG00000102458/ENSSSAG00000080342/ENSSSAG00000070055/ENSSSAG00000119416/ENSSSAG00000064739/ENSSSAG00000051639/ENSSSAG00000073523/ENSSSAG00000095830/ENSSSAG00000082063
GO:0007049	BP	GO:0007049	cell cycle	258	0.484186	2.10491	2.69443e-10	1.46292e-08	1.09028e-08	6220	tags=36%, list=19%, signal=30%	ENSSSAG00000073996/ENSSSAG00000040979/ENSSSAG00000050791/ENSSSAG00000005359/ENSSSAG00000007424/ENSSSAG00000072643/ENSSSAG00000068886/ENSSSAG00000002938/ENSSSAG00000113565/ENSSSAG00000066578/ENSSSAG00000005407/ENSSSAG00000118804/ENSSSAG00000047412/ENSSSAG00000071706/ENSSSAG00000070777/ENSSSAG00000078605/ENSSSAG00000068147/ENSSSAG00000037933/ENSSSAG00000076494/ENSSSAG00000042717/ENSSSAG00000070588/ENSSSAG00000078908/ENSSSAG00000008362/ENSSSAG00000078390/ENSSSAG00000112366/ENSSSAG00000062361/ENSSSAG00000045336/ENSSSAG00000087976/ENSSSAG00000007777/ENSSSAG00000101792/ENSSSAG00000075737/ENSSSAG00000104335/ENSSSAG00000110730/ENSSSAG00000117461/ENSSSAG00000047209/ENSSSAG00000005878/ENSSSAG00000088137/ENSSSAG00000067821/ENSSSAG00000016135/ENSSSAG00000002850/ENSSSAG00000121533/ENSSSAG00000067262/ENSSSAG00000114868/ENSSSAG00000015763/ENSSSAG00000004836/ENSSSAG00000078058/ENSSSAG00000004077/ENSSSAG00000110530/ENSSSAG00000044488/ENSSSAG00000067324/ENSSSAG00000009808/ENSSSAG00000075380/ENSSSAG00000071263/ENSSSAG00000069356/ENSSSAG00000119965/ENSSSAG00000008356/ENSSSAG00000007794/ENSSSAG00000040756/ENSSSAG00000075612/ENSSSAG00000071537/ENSSSAG00000002888/ENSSSAG00000043861/ENSSSAG00000080102/ENSSSAG00000079189/ENSSSAG00000101935/ENSSSAG00000050613/ENSSSAG00000111635/ENSSSAG00000009795/ENSSSAG00000076437/ENSSSAG00000006736/ENSSSAG00000063305/ENSSSAG00000102996/ENSSSAG00000064675/ENSSSAG00000006907/ENSSSAG00000009460/ENSSSAG00000039091/ENSSSAG00000052846/ENSSSAG00000040980/ENSSSAG00000096379/ENSSSAG00000083062/ENSSSAG00000007908/ENSSSAG00000069267/ENSSSAG00000075691/ENSSSAG00000005251/ENSSSAG00000054265/ENSSSAG00000046678/ENSSSAG00000070033/ENSSSAG00000054448/ENSSSAG00000118468/ENSSSAG00000044637/ENSSSAG00000076276/ENSSSAG00000038289/ENSSSAG00000086526
GO:0033554	BP	GO:0033554	cellular response to stress	224	0.506414	2.16986	3.47501e-10	1.83282e-08	1.36596e-08	6336	tags=36%, list=19%, signal=30%	ENSSSAG00000045861/ENSSSAG00000073996/ENSSSAG00000103371/ENSSSAG00000082814/ENSSSAG00000042313/ENSSSAG00000068886/ENSSSAG00000002938/ENSSSAG00000074238/ENSSSAG00000043520/ENSSSAG00000066484/ENSSSAG00000003380/ENSSSAG00000076494/ENSSSAG00000076233/ENSSSAG00000080924/ENSSSAG00000068081/ENSSSAG00000040003/ENSSSAG00000060908/ENSSSAG00000045336/ENSSSAG00000073202/ENSSSAG00000088259/ENSSSAG00000065895/ENSSSAG00000074568/ENSSSAG00000007777/ENSSSAG00000080340/ENSSSAG00000050927/ENSSSAG00000057358/ENSSSAG00000067821/ENSSSAG00000044868/ENSSSAG00000003094/ENSSSAG00000081183/ENSSSAG00000068788/ENSSSAG00000043582/ENSSSAG00000000108/ENSSSAG00000015763/ENSSSAG00000080096/ENSSSAG00000078058/ENSSSAG00000007425/ENSSSAG00000078140/ENSSSAG00000068535/ENSSSAG00000068553/ENSSSAG00000012916/ENSSSAG00000077393/ENSSSAG00000048852/ENSSSAG00000055021/ENSSSAG00000008356/ENSSSAG00000090850/ENSSSAG00000040756/ENSSSAG00000029761/ENSSSAG00000010881/ENSSSAG00000060524/ENSSSAG00000064728/ENSSSAG00000008385/ENSSSAG00000066912/ENSSSAG00000042255/ENSSSAG00000074673/ENSSSAG00000040246/ENSSSAG00000072995/ENSSSAG00000039401/ENSSSAG00000007559/ENSSSAG00000009460/ENSSSAG00000039091/ENSSSAG00000045053/ENSSSAG00000052318/ENSSSAG00000103856/ENSSSAG00000074050/ENSSSAG00000085218/ENSSSAG00000070627/ENSSSAG00000041150/ENSSSAG00000068677/ENSSSAG00000008460/ENSSSAG00000074510/ENSSSAG00000111213/ENSSSAG00000043299/ENSSSAG00000080070/ENSSSAG00000039564/ENSSSAG00000072327/ENSSSAG00000061215/ENSSSAG00000009550/ENSSSAG00000086526/ENSSSAG00000071138/ENSSSAG00000069245
GO:0043062	BP	GO:0043062	extracellular structure organization	27	-0.806554	-2.56746	3.61912e-10	1.85581e-08	1.3831e-08	3183	tags=59%, list=10%, signal=54%	ENSSSAG00000054109/ENSSSAG00000076768/ENSSSAG00000099906/ENSSSAG00000069386/ENSSSAG00000068988/ENSSSAG00000015231/ENSSSAG00000074302/ENSSSAG00000062769/ENSSSAG00000070579/ENSSSAG00000096845/ENSSSAG00000095344/ENSSSAG00000005664/ENSSSAG00000052003/ENSSSAG00000112181/ENSSSAG00000056031/ENSSSAG00000000686
GO:0008083	MF	GO:0008083	growth factor activity	92	-0.584287	-2.39249	4.16914e-10	2.08006e-08	1.55023e-08	5621	tags=52%, list=17%, signal=44%	ENSSSAG00000108574/ENSSSAG00000051847/ENSSSAG00000061537/ENSSSAG00000077238/ENSSSAG00000070360/ENSSSAG00000081356/ENSSSAG00000037663/ENSSSAG00000048437/ENSSSAG00000008321/ENSSSAG00000116556/ENSSSAG00000109028/ENSSSAG00000112584/ENSSSAG00000051052/ENSSSAG00000006079/ENSSSAG00000009681/ENSSSAG00000120854/ENSSSAG00000087600/ENSSSAG00000112951/ENSSSAG00000086156/ENSSSAG00000088630/ENSSSAG00000072596/ENSSSAG00000078641/ENSSSAG00000075678/ENSSSAG00000081033/ENSSSAG00000073589/ENSSSAG00000062928/ENSSSAG00000072612/ENSSSAG00000103794/ENSSSAG00000087720/ENSSSAG00000094406/ENSSSAG00000007522/ENSSSAG00000015295/ENSSSAG00000062891/ENSSSAG00000070484/ENSSSAG00000050848/ENSSSAG00000108388/ENSSSAG00000094579/ENSSSAG00000055975/ENSSSAG00000080302/ENSSSAG00000076126/ENSSSAG00000063207/ENSSSAG00000078129/ENSSSAG00000053180/ENSSSAG00000078271/ENSSSAG00000044375/ENSSSAG00000008393/ENSSSAG00000049265/ENSSSAG00000101192
GO:0030198	BP	GO:0030198	extracellular matrix organization	26	-0.810684	-2.5525	6.58586e-10	3.11731e-08	2.32327e-08	3183	tags=62%, list=10%, signal=56%	ENSSSAG00000054109/ENSSSAG00000076768/ENSSSAG00000099906/ENSSSAG00000069386/ENSSSAG00000068988/ENSSSAG00000015231/ENSSSAG00000074302/ENSSSAG00000062769/ENSSSAG00000070579/ENSSSAG00000096845/ENSSSAG00000095344/ENSSSAG00000005664/ENSSSAG00000052003/ENSSSAG00000112181/ENSSSAG00000056031/ENSSSAG00000000686
GO:0045229	BP	GO:0045229	external encapsulating structure organization	26	-0.810684	-2.5525	6.58586e-10	3.11731e-08	2.32327e-08	3183	tags=62%, list=10%, signal=56%	ENSSSAG00000054109/ENSSSAG00000076768/ENSSSAG00000099906/ENSSSAG00000069386/ENSSSAG00000068988/ENSSSAG00000015231/ENSSSAG00000074302/ENSSSAG00000062769/ENSSSAG00000070579/ENSSSAG00000096845/ENSSSAG00000095344/ENSSSAG00000005664/ENSSSAG00000052003/ENSSSAG00000112181/ENSSSAG00000056031/ENSSSAG00000000686
GO:0140101	MF	GO:0140101	catalytic activity, acting on a tRNA	76	0.67425	2.50744	1.31451e-09	5.99965e-08	4.47143e-08	6479	tags=64%, list=19%, signal=52%	ENSSSAG00000008007/ENSSSAG00000074380/ENSSSAG00000056987/ENSSSAG00000058117/ENSSSAG00000043215/ENSSSAG00000075198/ENSSSAG00000071347/ENSSSAG00000075906/ENSSSAG00000000511/ENSSSAG00000067264/ENSSSAG00000006297/ENSSSAG00000081237/ENSSSAG00000077557/ENSSSAG00000082168/ENSSSAG00000001442/ENSSSAG00000068430/ENSSSAG00000064536/ENSSSAG00000061498/ENSSSAG00000046997/ENSSSAG00000000636/ENSSSAG00000028772/ENSSSAG00000078464/ENSSSAG00000054727/ENSSSAG00000052562/ENSSSAG00000044071/ENSSSAG00000080468/ENSSSAG00000071534/ENSSSAG00000067402/ENSSSAG00000092546/ENSSSAG00000071544/ENSSSAG00000077043/ENSSSAG00000009186/ENSSSAG00000065653/ENSSSAG00000046336/ENSSSAG00000003015/ENSSSAG00000080299/ENSSSAG00000007812/ENSSSAG00000052728/ENSSSAG00000100296/ENSSSAG00000085725/ENSSSAG00000063477/ENSSSAG00000068510/ENSSSAG00000076941/ENSSSAG00000110736/ENSSSAG00000118612/ENSSSAG00000063995/ENSSSAG00000046167/ENSSSAG00000077584/ENSSSAG00000089572
GO:0016071	BP	GO:0016071	mRNA metabolic process	253	0.477034	2.07305	1.33253e-09	5.99965e-08	4.47143e-08	8211	tags=48%, list=25%, signal=36%	ENSSSAG00000080522/ENSSSAG00000082814/ENSSSAG00000105295/ENSSSAG00000107461/ENSSSAG00000068103/ENSSSAG00000075183/ENSSSAG00000080497/ENSSSAG00000006167/ENSSSAG00000078433/ENSSSAG00000070992/ENSSSAG00000067139/ENSSSAG00000097783/ENSSSAG00000070113/ENSSSAG00000066218/ENSSSAG00000077507/ENSSSAG00000068788/ENSSSAG00000000352/ENSSSAG00000042181/ENSSSAG00000066967/ENSSSAG00000021389/ENSSSAG00000008611/ENSSSAG00000054941/ENSSSAG00000015948/ENSSSAG00000044273/ENSSSAG00000058273/ENSSSAG00000075700/ENSSSAG00000070936/ENSSSAG00000112907/ENSSSAG00000002396/ENSSSAG00000000890/ENSSSAG00000076829/ENSSSAG00000010141/ENSSSAG00000107632/ENSSSAG00000048347/ENSSSAG00000052088/ENSSSAG00000071535/ENSSSAG00000067428/ENSSSAG00000069963/ENSSSAG00000002258/ENSSSAG00000006143/ENSSSAG00000056015/ENSSSAG00000004315/ENSSSAG00000043850/ENSSSAG00000025057/ENSSSAG00000121408/ENSSSAG00000041485/ENSSSAG00000096514/ENSSSAG00000037599/ENSSSAG00000076322/ENSSSAG00000074347/ENSSSAG00000076271/ENSSSAG00000008941/ENSSSAG00000002522/ENSSSAG00000063849/ENSSSAG00000098294/ENSSSAG00000069477/ENSSSAG00000104475/ENSSSAG00000121185/ENSSSAG00000051547/ENSSSAG00000049930/ENSSSAG00000063063/ENSSSAG00000005767/ENSSSAG00000119610/ENSSSAG00000079044/ENSSSAG00000072783/ENSSSAG00000070218/ENSSSAG00000005799/ENSSSAG00000066446/ENSSSAG00000009714/ENSSSAG00000046270/ENSSSAG00000002272/ENSSSAG00000072116/ENSSSAG00000064262/ENSSSAG00000055572/ENSSSAG00000060420/ENSSSAG00000087318/ENSSSAG00000078307/ENSSSAG00000064142/ENSSSAG00000075133/ENSSSAG00000038289/ENSSSAG00000048740/ENSSSAG00000070531/ENSSSAG00000015815/ENSSSAG00000074395/ENSSSAG00000090587/ENSSSAG00000079943/ENSSSAG00000077808/ENSSSAG00000068712/ENSSSAG00000066938/ENSSSAG00000005920/ENSSSAG00000095835/ENSSSAG00000110019/ENSSSAG00000004722/ENSSSAG00000005830/ENSSSAG00000072790/ENSSSAG00000096793/ENSSSAG00000091187/ENSSSAG00000074368/ENSSSAG00000073988/ENSSSAG00000056129/ENSSSAG00000056029/ENSSSAG00000075105/ENSSSAG00000066998/ENSSSAG00000050823/ENSSSAG00000079192/ENSSSAG00000056588/ENSSSAG00000060227/ENSSSAG00000065075/ENSSSAG00000008511/ENSSSAG00000004442/ENSSSAG00000006394/ENSSSAG00000070331/ENSSSAG00000007712/ENSSSAG00000061719/ENSSSAG00000097864/ENSSSAG00000067337/ENSSSAG00000008140/ENSSSAG00000113764/ENSSSAG00000044079/ENSSSAG00000104199/ENSSSAG00000005611
GO:0005201	MF	GO:0005201	extracellular matrix structural constituent	27	-0.793504	-2.52592	1.40539e-09	6.17702e-08	4.60362e-08	5115	tags=81%, list=15%, signal=69%	ENSSSAG00000119376/ENSSSAG00000051635/ENSSSAG00000092968/ENSSSAG00000065435/ENSSSAG00000057090/ENSSSAG00000037585/ENSSSAG00000098973/ENSSSAG00000029049/ENSSSAG00000042837/ENSSSAG00000077772/ENSSSAG00000009553/ENSSSAG00000079384/ENSSSAG00000064682/ENSSSAG00000095344/ENSSSAG00000069796/ENSSSAG00000005527/ENSSSAG00000069947/ENSSSAG00000067809/ENSSSAG00000046988/ENSSSAG00000003820/ENSSSAG00000055939/ENSSSAG00000070635
GO:0016887	MF	GO:0016887	ATP hydrolysis activity	191	0.510262	2.14078	2.73048e-09	1.1722e-07	8.73619e-08	6622	tags=39%, list=20%, signal=31%	ENSSSAG00000051689/ENSSSAG00000045861/ENSSSAG00000045721/ENSSSAG00000053066/ENSSSAG00000050791/ENSSSAG00000000800/ENSSSAG00000070340/ENSSSAG00000005407/ENSSSAG00000071064/ENSSSAG00000069723/ENSSSAG00000077831/ENSSSAG00000059371/ENSSSAG00000068081/ENSSSAG00000071028/ENSSSAG00000063891/ENSSSAG00000105817/ENSSSAG00000042201/ENSSSAG00000063057/ENSSSAG00000041975/ENSSSAG00000080340/ENSSSAG00000006066/ENSSSAG00000120123/ENSSSAG00000040753/ENSSSAG00000057358/ENSSSAG00000102849/ENSSSAG00000002121/ENSSSAG00000005718/ENSSSAG00000041777/ENSSSAG00000022030/ENSSSAG00000043533/ENSSSAG00000000352/ENSSSAG00000076659/ENSSSAG00000078539/ENSSSAG00000005403/ENSSSAG00000008240/ENSSSAG00000073614/ENSSSAG00000041751/ENSSSAG00000052119/ENSSSAG00000068553/ENSSSAG00000074290/ENSSSAG00000068070/ENSSSAG00000081593/ENSSSAG00000070462/ENSSSAG00000115338/ENSSSAG00000043708/ENSSSAG00000067334/ENSSSAG00000066912/ENSSSAG00000040294/ENSSSAG00000086977/ENSSSAG00000003858/ENSSSAG00000051408/ENSSSAG00000080771/ENSSSAG00000040057/ENSSSAG00000077571/ENSSSAG00000118278/ENSSSAG00000065689/ENSSSAG00000072516/ENSSSAG00000044835/ENSSSAG00000053808/ENSSSAG00000078447/ENSSSAG00000078948/ENSSSAG00000067160/ENSSSAG00000074690/ENSSSAG00000001365/ENSSSAG00000073707/ENSSSAG00000067990/ENSSSAG00000070033/ENSSSAG00000064186/ENSSSAG00000069245/ENSSSAG00000073564/ENSSSAG00000078880/ENSSSAG00000079733/ENSSSAG00000055677/ENSSSAG00000052259
GO:0006399	BP	GO:0006399	tRNA metabolic process	78	0.65582	2.44164	3.61026e-09	1.51467e-07	1.12885e-07	5404	tags=54%, list=16%, signal=45%	ENSSSAG00000096467/ENSSSAG00000043820/ENSSSAG00000044976/ENSSSAG00000008007/ENSSSAG00000056987/ENSSSAG00000058117/ENSSSAG00000043215/ENSSSAG00000121026/ENSSSAG00000075198/ENSSSAG00000075906/ENSSSAG00000000511/ENSSSAG00000004885/ENSSSAG00000067264/ENSSSAG00000006297/ENSSSAG00000077557/ENSSSAG00000002374/ENSSSAG00000117928/ENSSSAG00000001442/ENSSSAG00000068430/ENSSSAG00000047246/ENSSSAG00000064536/ENSSSAG00000061498/ENSSSAG00000046997/ENSSSAG00000000636/ENSSSAG00000063041/ENSSSAG00000028772/ENSSSAG00000078464/ENSSSAG00000054727/ENSSSAG00000052562/ENSSSAG00000044071/ENSSSAG00000080468/ENSSSAG00000071534/ENSSSAG00000067402/ENSSSAG00000071544/ENSSSAG00000077043/ENSSSAG00000009186/ENSSSAG00000065653/ENSSSAG00000046336/ENSSSAG00000080299/ENSSSAG00000005323/ENSSSAG00000063477/ENSSSAG00000068510
GO:0016055	BP	GO:0016055	Wnt signaling pathway	105	-0.538834	-2.27556	3.8369e-09	1.53976e-07	1.14756e-07	8494	tags=58%, list=25%, signal=43%	ENSSSAG00000004029/ENSSSAG00000074540/ENSSSAG00000070290/ENSSSAG00000086070/ENSSSAG00000054828/ENSSSAG00000101201/ENSSSAG00000098279/ENSSSAG00000094989/ENSSSAG00000045442/ENSSSAG00000072215/ENSSSAG00000077505/ENSSSAG00000037227/ENSSSAG00000108635/ENSSSAG00000064204/ENSSSAG00000074486/ENSSSAG00000002358/ENSSSAG00000079590/ENSSSAG00000080921/ENSSSAG00000058279/ENSSSAG00000083105/ENSSSAG00000067794/ENSSSAG00000076094/ENSSSAG00000049857/ENSSSAG00000067651/ENSSSAG00000066553/ENSSSAG00000081516/ENSSSAG00000099124/ENSSSAG00000065539/ENSSSAG00000120041/ENSSSAG00000082480/ENSSSAG00000096426/ENSSSAG00000065634/ENSSSAG00000063225/ENSSSAG00000076151/ENSSSAG00000119359/ENSSSAG00000051362/ENSSSAG00000064418/ENSSSAG00000029819/ENSSSAG00000092832/ENSSSAG00000070206/ENSSSAG00000106562/ENSSSAG00000105288/ENSSSAG00000047918/ENSSSAG00000046933/ENSSSAG00000000110/ENSSSAG00000106504/ENSSSAG00000109871/ENSSSAG00000071360/ENSSSAG00000118892/ENSSSAG00000076011/ENSSSAG00000076137/ENSSSAG00000090697/ENSSSAG00000105610/ENSSSAG00000098197/ENSSSAG00000069316/ENSSSAG00000057025/ENSSSAG00000102458/ENSSSAG00000080342/ENSSSAG00000119416/ENSSSAG00000064739/ENSSSAG00000051639
GO:0198738	BP	GO:0198738	cell-cell signaling by wnt	105	-0.538834	-2.27556	3.8369e-09	1.53976e-07	1.14756e-07	8494	tags=58%, list=25%, signal=43%	ENSSSAG00000004029/ENSSSAG00000074540/ENSSSAG00000070290/ENSSSAG00000086070/ENSSSAG00000054828/ENSSSAG00000101201/ENSSSAG00000098279/ENSSSAG00000094989/ENSSSAG00000045442/ENSSSAG00000072215/ENSSSAG00000077505/ENSSSAG00000037227/ENSSSAG00000108635/ENSSSAG00000064204/ENSSSAG00000074486/ENSSSAG00000002358/ENSSSAG00000079590/ENSSSAG00000080921/ENSSSAG00000058279/ENSSSAG00000083105/ENSSSAG00000067794/ENSSSAG00000076094/ENSSSAG00000049857/ENSSSAG00000067651/ENSSSAG00000066553/ENSSSAG00000081516/ENSSSAG00000099124/ENSSSAG00000065539/ENSSSAG00000120041/ENSSSAG00000082480/ENSSSAG00000096426/ENSSSAG00000065634/ENSSSAG00000063225/ENSSSAG00000076151/ENSSSAG00000119359/ENSSSAG00000051362/ENSSSAG00000064418/ENSSSAG00000029819/ENSSSAG00000092832/ENSSSAG00000070206/ENSSSAG00000106562/ENSSSAG00000105288/ENSSSAG00000047918/ENSSSAG00000046933/ENSSSAG00000000110/ENSSSAG00000106504/ENSSSAG00000109871/ENSSSAG00000071360/ENSSSAG00000118892/ENSSSAG00000076011/ENSSSAG00000076137/ENSSSAG00000090697/ENSSSAG00000105610/ENSSSAG00000098197/ENSSSAG00000069316/ENSSSAG00000057025/ENSSSAG00000102458/ENSSSAG00000080342/ENSSSAG00000119416/ENSSSAG00000064739/ENSSSAG00000051639
GO:0008094	MF	GO:0008094	ATP-dependent activity, acting on DNA	60	0.685319	2.42704	7.09419e-09	2.78636e-07	2.07662e-07	6930	tags=53%, list=21%, signal=42%	ENSSSAG00000045861/ENSSSAG00000072792/ENSSSAG00000050791/ENSSSAG00000042313/ENSSSAG00000002938/ENSSSAG00000074238/ENSSSAG00000043520/ENSSSAG00000068387/ENSSSAG00000005407/ENSSSAG00000070777/ENSSSAG00000076233/ENSSSAG00000068081/ENSSSAG00000045336/ENSSSAG00000051666/ENSSSAG00000057358/ENSSSAG00000073889/ENSSSAG00000015763/ENSSSAG00000078058/ENSSSAG00000007425/ENSSSAG00000068553/ENSSSAG00000064285/ENSSSAG00000066912/ENSSSAG00000074673/ENSSSAG00000068761/ENSSSAG00000066721/ENSSSAG00000039564/ENSSSAG00000064186/ENSSSAG00000067077/ENSSSAG00000069245/ENSSSAG00000042688/ENSSSAG00000081585/ENSSSAG00000079588
GO:1905368	CC	GO:1905368	peptidase complex	90	0.614921	2.32698	8.43724e-09	3.1786e-07	2.36895e-07	9390	tags=71%, list=28%, signal=51%	ENSSSAG00000049432/ENSSSAG00000000518/ENSSSAG00000006066/ENSSSAG00000096214/ENSSSAG00000085574/ENSSSAG00000010640/ENSSSAG00000009794/ENSSSAG00000077709/ENSSSAG00000006373/ENSSSAG00000096505/ENSSSAG00000056135/ENSSSAG00000049820/ENSSSAG00000063958/ENSSSAG00000096623/ENSSSAG00000041842/ENSSSAG00000120584/ENSSSAG00000069956/ENSSSAG00000072118/ENSSSAG00000003553/ENSSSAG00000084100/ENSSSAG00000040909/ENSSSAG00000063083/ENSSSAG00000040286/ENSSSAG00000078549/ENSSSAG00000065065/ENSSSAG00000103571/ENSSSAG00000066079/ENSSSAG00000053808/ENSSSAG00000046306/ENSSSAG00000006990/ENSSSAG00000083100/ENSSSAG00000074690/ENSSSAG00000077617/ENSSSAG00000054211/ENSSSAG00000072465/ENSSSAG00000099440/ENSSSAG00000000819/ENSSSAG00000067990/ENSSSAG00000091971/ENSSSAG00000000364/ENSSSAG00000026601/ENSSSAG00000077303/ENSSSAG00000070917/ENSSSAG00000081332/ENSSSAG00000079733/ENSSSAG00000040072/ENSSSAG00000046393/ENSSSAG00000076301/ENSSSAG00000108879/ENSSSAG00000071484/ENSSSAG00000069965/ENSSSAG00000085704/ENSSSAG00000046820/ENSSSAG00000078898/ENSSSAG00000064955/ENSSSAG00000095722/ENSSSAG00000076065/ENSSSAG00000002721/ENSSSAG00000002256/ENSSSAG00000005423/ENSSSAG00000066401/ENSSSAG00000101138/ENSSSAG00000052192/ENSSSAG00000016020
GO:0006397	BP	GO:0006397	mRNA processing	191	0.504047	2.11471	8.35113e-09	3.1786e-07	2.36895e-07	8175	tags=51%, list=24%, signal=39%	ENSSSAG00000080522/ENSSSAG00000082814/ENSSSAG00000105295/ENSSSAG00000068103/ENSSSAG00000075183/ENSSSAG00000080497/ENSSSAG00000006167/ENSSSAG00000078433/ENSSSAG00000070992/ENSSSAG00000067139/ENSSSAG00000097783/ENSSSAG00000070113/ENSSSAG00000066218/ENSSSAG00000068788/ENSSSAG00000000352/ENSSSAG00000042181/ENSSSAG00000066967/ENSSSAG00000021389/ENSSSAG00000008611/ENSSSAG00000044273/ENSSSAG00000058273/ENSSSAG00000075700/ENSSSAG00000070936/ENSSSAG00000112907/ENSSSAG00000002396/ENSSSAG00000000890/ENSSSAG00000010141/ENSSSAG00000048347/ENSSSAG00000052088/ENSSSAG00000071535/ENSSSAG00000067428/ENSSSAG00000069963/ENSSSAG00000006143/ENSSSAG00000056015/ENSSSAG00000043850/ENSSSAG00000025057/ENSSSAG00000121408/ENSSSAG00000096514/ENSSSAG00000037599/ENSSSAG00000076322/ENSSSAG00000074347/ENSSSAG00000076271/ENSSSAG00000008941/ENSSSAG00000002522/ENSSSAG00000063849/ENSSSAG00000098294/ENSSSAG00000069477/ENSSSAG00000104475/ENSSSAG00000121185/ENSSSAG00000049930/ENSSSAG00000063063/ENSSSAG00000005767/ENSSSAG00000079044/ENSSSAG00000072783/ENSSSAG00000070218/ENSSSAG00000005799/ENSSSAG00000009714/ENSSSAG00000046270/ENSSSAG00000002272/ENSSSAG00000064262/ENSSSAG00000055572/ENSSSAG00000087318/ENSSSAG00000078307/ENSSSAG00000064142/ENSSSAG00000075133/ENSSSAG00000038289/ENSSSAG00000048740/ENSSSAG00000070531/ENSSSAG00000015815/ENSSSAG00000074395/ENSSSAG00000090587/ENSSSAG00000079943/ENSSSAG00000077808/ENSSSAG00000068712/ENSSSAG00000095835/ENSSSAG00000110019/ENSSSAG00000004722/ENSSSAG00000005830/ENSSSAG00000096793/ENSSSAG00000074368/ENSSSAG00000073988/ENSSSAG00000056129/ENSSSAG00000056029/ENSSSAG00000075105/ENSSSAG00000066998/ENSSSAG00000050823/ENSSSAG00000079192/ENSSSAG00000060227/ENSSSAG00000065075/ENSSSAG00000070331/ENSSSAG00000007712/ENSSSAG00000061719/ENSSSAG00000097864/ENSSSAG00000067337/ENSSSAG00000008140/ENSSSAG00000113764/ENSSSAG00000044079/ENSSSAG00000104199
GO:0005581	CC	GO:0005581	collagen trimer	71	-0.593034	-2.29753	1.90336e-08	7.02721e-07	5.23725e-07	4742	tags=70%, list=14%, signal=61%	ENSSSAG00000098228/ENSSSAG00000051635/ENSSSAG00000092968/ENSSSAG00000007683/ENSSSAG00000081566/ENSSSAG00000070680/ENSSSAG00000065435/ENSSSAG00000057090/ENSSSAG00000070457/ENSSSAG00000073837/ENSSSAG00000101004/ENSSSAG00000120568/ENSSSAG00000037585/ENSSSAG00000076478/ENSSSAG00000079514/ENSSSAG00000071348/ENSSSAG00000098973/ENSSSAG00000009652/ENSSSAG00000029049/ENSSSAG00000042837/ENSSSAG00000042462/ENSSSAG00000070858/ENSSSAG00000054723/ENSSSAG00000052814/ENSSSAG00000077772/ENSSSAG00000009553/ENSSSAG00000079032/ENSSSAG00000079013/ENSSSAG00000079384/ENSSSAG00000106578/ENSSSAG00000067854/ENSSSAG00000053123/ENSSSAG00000004398/ENSSSAG00000064682/ENSSSAG00000030457/ENSSSAG00000110414/ENSSSAG00000118672/ENSSSAG00000069796/ENSSSAG00000054025/ENSSSAG00000005527/ENSSSAG00000081525/ENSSSAG00000053453/ENSSSAG00000069947/ENSSSAG00000067809/ENSSSAG00000046988/ENSSSAG00000003820/ENSSSAG00000064768/ENSSSAG00000055939/ENSSSAG00000086086/ENSSSAG00000070635
GO:0007166	BP	GO:0007166	cell surface receptor signaling pathway	384	-0.362174	-1.7967	2.01362e-08	7.28851e-07	5.43199e-07	8291	tags=38%, list=25%, signal=29%	ENSSSAG00000071276/ENSSSAG00000086070/ENSSSAG00000053761/ENSSSAG00000054828/ENSSSAG00000069787/ENSSSAG00000101201/ENSSSAG00000074833/ENSSSAG00000097651/ENSSSAG00000098279/ENSSSAG00000073047/ENSSSAG00000094989/ENSSSAG00000045442/ENSSSAG00000103284/ENSSSAG00000063507/ENSSSAG00000072215/ENSSSAG00000058863/ENSSSAG00000077505/ENSSSAG00000121276/ENSSSAG00000062835/ENSSSAG00000007556/ENSSSAG00000084390/ENSSSAG00000037227/ENSSSAG00000108635/ENSSSAG00000049761/ENSSSAG00000065410/ENSSSAG00000064204/ENSSSAG00000055228/ENSSSAG00000074486/ENSSSAG00000044703/ENSSSAG00000002358/ENSSSAG00000079590/ENSSSAG00000077281/ENSSSAG00000041722/ENSSSAG00000041796/ENSSSAG00000066926/ENSSSAG00000093227/ENSSSAG00000077515/ENSSSAG00000080699/ENSSSAG00000007434/ENSSSAG00000087394/ENSSSAG00000109186/ENSSSAG00000080921/ENSSSAG00000094487/ENSSSAG00000004929/ENSSSAG00000059035/ENSSSAG00000080528/ENSSSAG00000058279/ENSSSAG00000046239/ENSSSAG00000073690/ENSSSAG00000007494/ENSSSAG00000083105/ENSSSAG00000115568/ENSSSAG00000067794/ENSSSAG00000045787/ENSSSAG00000004899/ENSSSAG00000076094/ENSSSAG00000049857/ENSSSAG00000067651/ENSSSAG00000066553/ENSSSAG00000004018/ENSSSAG00000072202/ENSSSAG00000072875/ENSSSAG00000114332/ENSSSAG00000103532/ENSSSAG00000081275/ENSSSAG00000057321/ENSSSAG00000090681/ENSSSAG00000081516/ENSSSAG00000074878/ENSSSAG00000030734/ENSSSAG00000007495/ENSSSAG00000072980/ENSSSAG00000099124/ENSSSAG00000088840/ENSSSAG00000065539/ENSSSAG00000120041/ENSSSAG00000082480/ENSSSAG00000114946/ENSSSAG00000096426/ENSSSAG00000040699/ENSSSAG00000065634/ENSSSAG00000053806/ENSSSAG00000110394/ENSSSAG00000100998/ENSSSAG00000075261/ENSSSAG00000072221/ENSSSAG00000063225/ENSSSAG00000076151/ENSSSAG00000119359/ENSSSAG00000051362/ENSSSAG00000054154/ENSSSAG00000048302/ENSSSAG00000064418/ENSSSAG00000098283/ENSSSAG00000069698/ENSSSAG00000029819/ENSSSAG00000040879/ENSSSAG00000092832/ENSSSAG00000086884/ENSSSAG00000070206/ENSSSAG00000015802/ENSSSAG00000062930/ENSSSAG00000121849/ENSSSAG00000106562/ENSSSAG00000071595/ENSSSAG00000075294/ENSSSAG00000108478/ENSSSAG00000105288/ENSSSAG00000047918/ENSSSAG00000056489/ENSSSAG00000046933/ENSSSAG00000087847/ENSSSAG00000116780/ENSSSAG00000000110/ENSSSAG00000118592/ENSSSAG00000106504/ENSSSAG00000080377/ENSSSAG00000109871/ENSSSAG00000088178/ENSSSAG00000000215/ENSSSAG00000071360/ENSSSAG00000118892/ENSSSAG00000076011/ENSSSAG00000039442/ENSSSAG00000120022/ENSSSAG00000076137/ENSSSAG00000017684/ENSSSAG00000090697/ENSSSAG00000105610/ENSSSAG00000007717/ENSSSAG00000006621/ENSSSAG00000098197/ENSSSAG00000069316/ENSSSAG00000057025/ENSSSAG00000066274/ENSSSAG00000097505/ENSSSAG00000075702/ENSSSAG00000076992/ENSSSAG00000044252/ENSSSAG00000102458/ENSSSAG00000080342/ENSSSAG00000053180/ENSSSAG00000065857/ENSSSAG00000119416/ENSSSAG00000064739/ENSSSAG00000044364/ENSSSAG00000051639
GO:0006261	BP	GO:0006261	DNA-templated DNA replication	19	0.886442	2.41897	2.09753e-08	7.44623e-07	5.54954e-07	1291	tags=79%, list=4%, signal=76%	ENSSSAG00000077088/ENSSSAG00000040979/ENSSSAG00000050791/ENSSSAG00000005359/ENSSSAG00000078528/ENSSSAG00000001875/ENSSSAG00000002938/ENSSSAG00000066484/ENSSSAG00000066578/ENSSSAG00000005407/ENSSSAG00000070777/ENSSSAG00000078605/ENSSSAG00000042717/ENSSSAG00000078390/ENSSSAG00000045336
GO:0003724	MF	GO:0003724	RNA helicase activity	74	0.639615	2.35921	3.57356e-08	1.21404e-06	9.04801e-07	6930	tags=58%, list=21%, signal=46%	ENSSSAG00000076393/ENSSSAG00000080345/ENSSSAG00000053501/ENSSSAG00000005015/ENSSSAG00000118959/ENSSSAG00000059371/ENSSSAG00000000911/ENSSSAG00000105169/ENSSSAG00000063891/ENSSSAG00000043757/ENSSSAG00000007193/ENSSSAG00000008774/ENSSSAG00000041774/ENSSSAG00000098058/ENSSSAG00000120123/ENSSSAG00000072870/ENSSSAG00000077507/ENSSSAG00000045119/ENSSSAG00000041696/ENSSSAG00000000352/ENSSSAG00000005403/ENSSSAG00000100249/ENSSSAG00000077710/ENSSSAG00000107241/ENSSSAG00000007888/ENSSSAG00000057282/ENSSSAG00000064080/ENSSSAG00000066742/ENSSSAG00000076919/ENSSSAG00000005515/ENSSSAG00000044417/ENSSSAG00000078162/ENSSSAG00000078626/ENSSSAG00000051630/ENSSSAG00000076815/ENSSSAG00000071991/ENSSSAG00000003239/ENSSSAG00000004571/ENSSSAG00000075831/ENSSSAG00000069470/ENSSSAG00000073268/ENSSSAG00000072790/ENSSSAG00000079588
GO:0008186	MF	GO:0008186	ATP-dependent activity, acting on RNA	74	0.639615	2.35921	3.57356e-08	1.21404e-06	9.04801e-07	6930	tags=58%, list=21%, signal=46%	ENSSSAG00000076393/ENSSSAG00000080345/ENSSSAG00000053501/ENSSSAG00000005015/ENSSSAG00000118959/ENSSSAG00000059371/ENSSSAG00000000911/ENSSSAG00000105169/ENSSSAG00000063891/ENSSSAG00000043757/ENSSSAG00000007193/ENSSSAG00000008774/ENSSSAG00000041774/ENSSSAG00000098058/ENSSSAG00000120123/ENSSSAG00000072870/ENSSSAG00000077507/ENSSSAG00000045119/ENSSSAG00000041696/ENSSSAG00000000352/ENSSSAG00000005403/ENSSSAG00000100249/ENSSSAG00000077710/ENSSSAG00000107241/ENSSSAG00000007888/ENSSSAG00000057282/ENSSSAG00000064080/ENSSSAG00000066742/ENSSSAG00000076919/ENSSSAG00000005515/ENSSSAG00000044417/ENSSSAG00000078162/ENSSSAG00000078626/ENSSSAG00000051630/ENSSSAG00000076815/ENSSSAG00000071991/ENSSSAG00000003239/ENSSSAG00000004571/ENSSSAG00000075831/ENSSSAG00000069470/ENSSSAG00000073268/ENSSSAG00000072790/ENSSSAG00000079588
GO:0043604	BP	GO:0043604	amide biosynthetic process	260	0.451838	1.96741	3.61713e-08	1.21404e-06	9.04801e-07	8526	tags=40%, list=25%, signal=30%	ENSSSAG00000000090/ENSSSAG00000073752/ENSSSAG00000073152/ENSSSAG00000008007/ENSSSAG00000058117/ENSSSAG00000052062/ENSSSAG00000043215/ENSSSAG00000075198/ENSSSAG00000000511/ENSSSAG00000069678/ENSSSAG00000050441/ENSSSAG00000006297/ENSSSAG00000039500/ENSSSAG00000077557/ENSSSAG00000000352/ENSSSAG00000068430/ENSSSAG00000064536/ENSSSAG00000051658/ENSSSAG00000112907/ENSSSAG00000065140/ENSSSAG00000074652/ENSSSAG00000075819/ENSSSAG00000041545/ENSSSAG00000078464/ENSSSAG00000054727/ENSSSAG00000072268/ENSSSAG00000107632/ENSSSAG00000052562/ENSSSAG00000044071/ENSSSAG00000109063/ENSSSAG00000071534/ENSSSAG00000067402/ENSSSAG00000077056/ENSSSAG00000071544/ENSSSAG00000009186/ENSSSAG00000007146/ENSSSAG00000065653/ENSSSAG00000046336/ENSSSAG00000055868/ENSSSAG00000066956/ENSSSAG00000083033/ENSSSAG00000007063/ENSSSAG00000069717/ENSSSAG00000065512/ENSSSAG00000121185/ENSSSAG00000055622/ENSSSAG00000096450/ENSSSAG00000043995/ENSSSAG00000063477/ENSSSAG00000064454/ENSSSAG00000119610/ENSSSAG00000115182/ENSSSAG00000068510/ENSSSAG00000079426/ENSSSAG00000072407/ENSSSAG00000001684/ENSSSAG00000065468/ENSSSAG00000004571/ENSSSAG00000075609/ENSSSAG00000005813/ENSSSAG00000066648/ENSSSAG00000064142/ENSSSAG00000008448/ENSSSAG00000043031/ENSSSAG00000002400/ENSSSAG00000062462/ENSSSAG00000059348/ENSSSAG00000076202/ENSSSAG00000006264/ENSSSAG00000047793/ENSSSAG00000077463/ENSSSAG00000101891/ENSSSAG00000080835/ENSSSAG00000110622/ENSSSAG00000104819/ENSSSAG00000047065/ENSSSAG00000091187/ENSSSAG00000100835/ENSSSAG00000007327/ENSSSAG00000054351/ENSSSAG00000046844/ENSSSAG00000099034/ENSSSAG00000002845/ENSSSAG00000080256/ENSSSAG00000048458/ENSSSAG00000004442/ENSSSAG00000064656/ENSSSAG00000007047/ENSSSAG00000053906/ENSSSAG00000043651/ENSSSAG00000003389/ENSSSAG00000051379/ENSSSAG00000105744/ENSSSAG00000044079/ENSSSAG00000005611/ENSSSAG00000095636/ENSSSAG00000000891/ENSSSAG00000092128/ENSSSAG00000006824/ENSSSAG00000002987/ENSSSAG00000051778/ENSSSAG00000007398/ENSSSAG00000058260
GO:0006412	BP	GO:0006412	translation	212	0.47233	2.01031	4.57283e-08	1.5074e-06	1.12344e-06	9408	tags=43%, list=28%, signal=31%	ENSSSAG00000008007/ENSSSAG00000058117/ENSSSAG00000043215/ENSSSAG00000075198/ENSSSAG00000000511/ENSSSAG00000069678/ENSSSAG00000050441/ENSSSAG00000006297/ENSSSAG00000039500/ENSSSAG00000077557/ENSSSAG00000000352/ENSSSAG00000068430/ENSSSAG00000064536/ENSSSAG00000051658/ENSSSAG00000112907/ENSSSAG00000074652/ENSSSAG00000041545/ENSSSAG00000078464/ENSSSAG00000054727/ENSSSAG00000107632/ENSSSAG00000052562/ENSSSAG00000044071/ENSSSAG00000109063/ENSSSAG00000071534/ENSSSAG00000067402/ENSSSAG00000077056/ENSSSAG00000071544/ENSSSAG00000009186/ENSSSAG00000065653/ENSSSAG00000046336/ENSSSAG00000083033/ENSSSAG00000007063/ENSSSAG00000069717/ENSSSAG00000121185/ENSSSAG00000055622/ENSSSAG00000096450/ENSSSAG00000063477/ENSSSAG00000064454/ENSSSAG00000119610/ENSSSAG00000115182/ENSSSAG00000068510/ENSSSAG00000079426/ENSSSAG00000072407/ENSSSAG00000001684/ENSSSAG00000065468/ENSSSAG00000004571/ENSSSAG00000005813/ENSSSAG00000066648/ENSSSAG00000064142/ENSSSAG00000008448/ENSSSAG00000062462/ENSSSAG00000059348/ENSSSAG00000076202/ENSSSAG00000006264/ENSSSAG00000047793/ENSSSAG00000077463/ENSSSAG00000101891/ENSSSAG00000080835/ENSSSAG00000110622/ENSSSAG00000104819/ENSSSAG00000047065/ENSSSAG00000091187/ENSSSAG00000100835/ENSSSAG00000007327/ENSSSAG00000054351/ENSSSAG00000046844/ENSSSAG00000002845/ENSSSAG00000080256/ENSSSAG00000048458/ENSSSAG00000004442/ENSSSAG00000064656/ENSSSAG00000007047/ENSSSAG00000043651/ENSSSAG00000003389/ENSSSAG00000051379/ENSSSAG00000105744/ENSSSAG00000044079/ENSSSAG00000005611/ENSSSAG00000095636/ENSSSAG00000092128/ENSSSAG00000002987/ENSSSAG00000051778/ENSSSAG00000007398/ENSSSAG00000058260/ENSSSAG00000115884/ENSSSAG00000041616/ENSSSAG00000040502/ENSSSAG00000046961/ENSSSAG00000005963/ENSSSAG00000042802/ENSSSAG00000042856
GO:0002376	BP	GO:0002376	immune system process	171	0.513804	2.14438	4.75842e-08	1.54106e-06	1.14852e-06	6330	tags=36%, list=19%, signal=29%	ENSSSAG00000045448/ENSSSAG00000047946/ENSSSAG00000091660/ENSSSAG00000078151/ENSSSAG00000033609/ENSSSAG00000057893/ENSSSAG00000106328/ENSSSAG00000088400/ENSSSAG00000006498/ENSSSAG00000086201/ENSSSAG00000115420/ENSSSAG00000068344/ENSSSAG00000015744/ENSSSAG00000047449/ENSSSAG00000070706/ENSSSAG00000121173/ENSSSAG00000117355/ENSSSAG00000088405/ENSSSAG00000118219/ENSSSAG00000063346/ENSSSAG00000096214/ENSSSAG00000015668/ENSSSAG00000058121/ENSSSAG00000115747/ENSSSAG00000085574/ENSSSAG00000043582/ENSSSAG00000077530/ENSSSAG00000083857/ENSSSAG00000007664/ENSSSAG00000118579/ENSSSAG00000058389/ENSSSAG00000052334/ENSSSAG00000096942/ENSSSAG00000044993/ENSSSAG00000114580/ENSSSAG00000048537/ENSSSAG00000041613/ENSSSAG00000002773/ENSSSAG00000041842/ENSSSAG00000009693/ENSSSAG00000074475/ENSSSAG00000045526/ENSSSAG00000082171/ENSSSAG00000104513/ENSSSAG00000040909/ENSSSAG00000066883/ENSSSAG00000071212/ENSSSAG00000103571/ENSSSAG00000092865/ENSSSAG00000067007/ENSSSAG00000068313/ENSSSAG00000017975/ENSSSAG00000007311/ENSSSAG00000116694/ENSSSAG00000074496/ENSSSAG00000108825/ENSSSAG00000048179/ENSSSAG00000064543/ENSSSAG00000101489/ENSSSAG00000042700/ENSSSAG00000070917
GO:0140662	MF	GO:0140662	ATP-dependent protein folding chaperone	32	0.770291	2.41999	5.19621e-08	1.65383e-06	1.23257e-06	5430	tags=75%, list=16%, signal=63%	ENSSSAG00000048739/ENSSSAG00000070162/ENSSSAG00000041837/ENSSSAG00000078016/ENSSSAG00000086386/ENSSSAG00000069723/ENSSSAG00000071028/ENSSSAG00000053792/ENSSSAG00000070523/ENSSSAG00000102849/ENSSSAG00000005718/ENSSSAG00000041777/ENSSSAG00000008240/ENSSSAG00000041751/ENSSSAG00000052119/ENSSSAG00000070462/ENSSSAG00000043708/ENSSSAG00000067334/ENSSSAG00000041165/ENSSSAG00000051408/ENSSSAG00000040057/ENSSSAG00000065689/ENSSSAG00000078948/ENSSSAG00000001365
GO:0022402	BP	GO:0022402	cell cycle process	117	0.558935	2.19806	5.50406e-08	1.69342e-06	1.26207e-06	6496	tags=44%, list=19%, signal=35%	ENSSSAG00000002938/ENSSSAG00000066578/ENSSSAG00000047412/ENSSSAG00000037933/ENSSSAG00000070588/ENSSSAG00000008362/ENSSSAG00000078390/ENSSSAG00000112366/ENSSSAG00000062361/ENSSSAG00000045336/ENSSSAG00000007777/ENSSSAG00000101792/ENSSSAG00000104335/ENSSSAG00000117461/ENSSSAG00000047209/ENSSSAG00000005878/ENSSSAG00000002850/ENSSSAG00000114868/ENSSSAG00000015763/ENSSSAG00000004077/ENSSSAG00000110530/ENSSSAG00000044488/ENSSSAG00000009808/ENSSSAG00000075380/ENSSSAG00000008356/ENSSSAG00000040756/ENSSSAG00000075612/ENSSSAG00000071537/ENSSSAG00000002888/ENSSSAG00000080102/ENSSSAG00000079189/ENSSSAG00000101935/ENSSSAG00000050613/ENSSSAG00000111635/ENSSSAG00000009795/ENSSSAG00000076437/ENSSSAG00000006736/ENSSSAG00000063305/ENSSSAG00000102996/ENSSSAG00000009460/ENSSSAG00000040980/ENSSSAG00000069267/ENSSSAG00000075691/ENSSSAG00000005251/ENSSSAG00000054265/ENSSSAG00000046678/ENSSSAG00000054448/ENSSSAG00000044637/ENSSSAG00000086526/ENSSSAG00000043775/ENSSSAG00000103383
GO:0006955	BP	GO:0006955	immune response	144	0.525269	2.12983	5.43394e-08	1.69342e-06	1.26207e-06	6317	tags=35%, list=19%, signal=29%	ENSSSAG00000045448/ENSSSAG00000047946/ENSSSAG00000091660/ENSSSAG00000078151/ENSSSAG00000033609/ENSSSAG00000057893/ENSSSAG00000106328/ENSSSAG00000088400/ENSSSAG00000006498/ENSSSAG00000086201/ENSSSAG00000115420/ENSSSAG00000068344/ENSSSAG00000015744/ENSSSAG00000047449/ENSSSAG00000070706/ENSSSAG00000121173/ENSSSAG00000117355/ENSSSAG00000088405/ENSSSAG00000118219/ENSSSAG00000063346/ENSSSAG00000058121/ENSSSAG00000115747/ENSSSAG00000043582/ENSSSAG00000077530/ENSSSAG00000118579/ENSSSAG00000052334/ENSSSAG00000096942/ENSSSAG00000044993/ENSSSAG00000114580/ENSSSAG00000048537/ENSSSAG00000041613/ENSSSAG00000002773/ENSSSAG00000009693/ENSSSAG00000045526/ENSSSAG00000082171/ENSSSAG00000104513/ENSSSAG00000040909/ENSSSAG00000066883/ENSSSAG00000071212/ENSSSAG00000092865/ENSSSAG00000067007/ENSSSAG00000068313/ENSSSAG00000017975/ENSSSAG00000007311/ENSSSAG00000116694/ENSSSAG00000074496/ENSSSAG00000108825/ENSSSAG00000048179/ENSSSAG00000064543/ENSSSAG00000101489/ENSSSAG00000042700
GO:0043414	BP	GO:0043414	macromolecule methylation	61	0.657251	2.33849	7.22305e-08	2.18586e-06	1.62908e-06	6134	tags=49%, list=18%, signal=40%	ENSSSAG00000000712/ENSSSAG00000096467/ENSSSAG00000044976/ENSSSAG00000068147/ENSSSAG00000074583/ENSSSAG00000061870/ENSSSAG00000048075/ENSSSAG00000071581/ENSSSAG00000112576/ENSSSAG00000075737/ENSSSAG00000122141/ENSSSAG00000054294/ENSSSAG00000047486/ENSSSAG00000040715/ENSSSAG00000054133/ENSSSAG00000042181/ENSSSAG00000080100/ENSSSAG00000042219/ENSSSAG00000113436/ENSSSAG00000069286/ENSSSAG00000007257/ENSSSAG00000066881/ENSSSAG00000009955/ENSSSAG00000069601/ENSSSAG00000074873/ENSSSAG00000001355/ENSSSAG00000031025/ENSSSAG00000071960/ENSSSAG00000071778/ENSSSAG00000001202
GO:0044183	MF	GO:0044183	protein folding chaperone	33	0.768626	2.43041	8.68968e-08	2.58728e-06	1.92825e-06	5430	tags=73%, list=16%, signal=61%	ENSSSAG00000048739/ENSSSAG00000070162/ENSSSAG00000041837/ENSSSAG00000078016/ENSSSAG00000086386/ENSSSAG00000069723/ENSSSAG00000071028/ENSSSAG00000053792/ENSSSAG00000070523/ENSSSAG00000102849/ENSSSAG00000005718/ENSSSAG00000041777/ENSSSAG00000008240/ENSSSAG00000041751/ENSSSAG00000052119/ENSSSAG00000070462/ENSSSAG00000043708/ENSSSAG00000067334/ENSSSAG00000041165/ENSSSAG00000051408/ENSSSAG00000040057/ENSSSAG00000065689/ENSSSAG00000078948/ENSSSAG00000001365
GO:0006518	BP	GO:0006518	peptide metabolic process	228	0.458413	1.96439	9.1184e-08	2.67183e-06	1.99127e-06	11433	tags=51%, list=34%, signal=34%	ENSSSAG00000008007/ENSSSAG00000058117/ENSSSAG00000043215/ENSSSAG00000075198/ENSSSAG00000000511/ENSSSAG00000069678/ENSSSAG00000050441/ENSSSAG00000006297/ENSSSAG00000039500/ENSSSAG00000077557/ENSSSAG00000000352/ENSSSAG00000068430/ENSSSAG00000064536/ENSSSAG00000051658/ENSSSAG00000112907/ENSSSAG00000074652/ENSSSAG00000041545/ENSSSAG00000078464/ENSSSAG00000054727/ENSSSAG00000107632/ENSSSAG00000052562/ENSSSAG00000044071/ENSSSAG00000109063/ENSSSAG00000071534/ENSSSAG00000078655/ENSSSAG00000067402/ENSSSAG00000077056/ENSSSAG00000071544/ENSSSAG00000009186/ENSSSAG00000052305/ENSSSAG00000065653/ENSSSAG00000046336/ENSSSAG00000083033/ENSSSAG00000007063/ENSSSAG00000069717/ENSSSAG00000121185/ENSSSAG00000055622/ENSSSAG00000096450/ENSSSAG00000063477/ENSSSAG00000064454/ENSSSAG00000119610/ENSSSAG00000115182/ENSSSAG00000068510/ENSSSAG00000079426/ENSSSAG00000072407/ENSSSAG00000001684/ENSSSAG00000065468/ENSSSAG00000004571/ENSSSAG00000005813/ENSSSAG00000066648/ENSSSAG00000064142/ENSSSAG00000008448/ENSSSAG00000062462/ENSSSAG00000059348/ENSSSAG00000076202/ENSSSAG00000006264/ENSSSAG00000047793/ENSSSAG00000077463/ENSSSAG00000101891/ENSSSAG00000080835/ENSSSAG00000110622/ENSSSAG00000104819/ENSSSAG00000047065/ENSSSAG00000091187/ENSSSAG00000100835/ENSSSAG00000007327/ENSSSAG00000054351/ENSSSAG00000046844/ENSSSAG00000002845/ENSSSAG00000080256/ENSSSAG00000048458/ENSSSAG00000004442/ENSSSAG00000064656/ENSSSAG00000007047/ENSSSAG00000043651/ENSSSAG00000003389/ENSSSAG00000051379/ENSSSAG00000105744/ENSSSAG00000044079/ENSSSAG00000005611/ENSSSAG00000095636/ENSSSAG00000092128/ENSSSAG00000002987/ENSSSAG00000051778/ENSSSAG00000007398/ENSSSAG00000058260/ENSSSAG00000115884/ENSSSAG00000041616/ENSSSAG00000040502/ENSSSAG00000046961/ENSSSAG00000005963/ENSSSAG00000042677/ENSSSAG00000042802/ENSSSAG00000052192/ENSSSAG00000042856/ENSSSAG00000015449/ENSSSAG00000118424/ENSSSAG00000094075/ENSSSAG00000081596/ENSSSAG00000063091/ENSSSAG00000044441/ENSSSAG00000008596/ENSSSAG00000068162/ENSSSAG00000050310/ENSSSAG00000069702/ENSSSAG00000118024/ENSSSAG00000113858/ENSSSAG00000078328/ENSSSAG00000077100/ENSSSAG00000073744/ENSSSAG00000005642/ENSSSAG00000077311/ENSSSAG00000076060/ENSSSAG00000043597/ENSSSAG00000004002/ENSSSAG00000051618
GO:0008380	BP	GO:0008380	RNA splicing	148	0.511122	2.07835	2.28985e-07	6.60477e-06	4.92241e-06	7852	tags=49%, list=23%, signal=37%	ENSSSAG00000080522/ENSSSAG00000082814/ENSSSAG00000105295/ENSSSAG00000075183/ENSSSAG00000080497/ENSSSAG00000006167/ENSSSAG00000078433/ENSSSAG00000070992/ENSSSAG00000067139/ENSSSAG00000041774/ENSSSAG00000097783/ENSSSAG00000066218/ENSSSAG00000068788/ENSSSAG00000000352/ENSSSAG00000042181/ENSSSAG00000066967/ENSSSAG00000008611/ENSSSAG00000044273/ENSSSAG00000075700/ENSSSAG00000070936/ENSSSAG00000107241/ENSSSAG00000112907/ENSSSAG00000002396/ENSSSAG00000000890/ENSSSAG00000028772/ENSSSAG00000010141/ENSSSAG00000048347/ENSSSAG00000071535/ENSSSAG00000067428/ENSSSAG00000006143/ENSSSAG00000056015/ENSSSAG00000043850/ENSSSAG00000025057/ENSSSAG00000121408/ENSSSAG00000096514/ENSSSAG00000037599/ENSSSAG00000076322/ENSSSAG00000076271/ENSSSAG00000002522/ENSSSAG00000063849/ENSSSAG00000098294/ENSSSAG00000069477/ENSSSAG00000121185/ENSSSAG00000049930/ENSSSAG00000063063/ENSSSAG00000005767/ENSSSAG00000072783/ENSSSAG00000070218/ENSSSAG00000005799/ENSSSAG00000046270/ENSSSAG00000002272/ENSSSAG00000055572/ENSSSAG00000038289/ENSSSAG00000048740/ENSSSAG00000070531/ENSSSAG00000074395/ENSSSAG00000079943/ENSSSAG00000089572/ENSSSAG00000095835/ENSSSAG00000004722/ENSSSAG00000005830/ENSSSAG00000074368/ENSSSAG00000075105/ENSSSAG00000066998/ENSSSAG00000050823/ENSSSAG00000079192/ENSSSAG00000109318/ENSSSAG00000060227/ENSSSAG00000070331/ENSSSAG00000007712/ENSSSAG00000097864/ENSSSAG00000008140
GO:0009451	BP	GO:0009451	RNA modification	39	0.715128	2.34086	3.03685e-07	8.56879e-06	6.38616e-06	5162	tags=56%, list=15%, signal=48%	ENSSSAG00000096467/ENSSSAG00000043820/ENSSSAG00000044976/ENSSSAG00000074583/ENSSSAG00000101189/ENSSSAG00000077785/ENSSSAG00000073729/ENSSSAG00000004885/ENSSSAG00000067264/ENSSSAG00000117928/ENSSSAG00000001442/ENSSSAG00000047246/ENSSSAG00000080100/ENSSSAG00000000636/ENSSSAG00000063041/ENSSSAG00000069286/ENSSSAG00000042351/ENSSSAG00000077043/ENSSSAG00000009955/ENSSSAG00000069601/ENSSSAG00000031025/ENSSSAG00000005323
GO:0043043	BP	GO:0043043	peptide biosynthetic process	217	0.463386	1.97386	3.0636e-07	8.56879e-06	6.38616e-06	9972	tags=44%, list=30%, signal=31%	ENSSSAG00000008007/ENSSSAG00000058117/ENSSSAG00000043215/ENSSSAG00000075198/ENSSSAG00000000511/ENSSSAG00000069678/ENSSSAG00000050441/ENSSSAG00000006297/ENSSSAG00000039500/ENSSSAG00000077557/ENSSSAG00000000352/ENSSSAG00000068430/ENSSSAG00000064536/ENSSSAG00000051658/ENSSSAG00000112907/ENSSSAG00000074652/ENSSSAG00000041545/ENSSSAG00000078464/ENSSSAG00000054727/ENSSSAG00000107632/ENSSSAG00000052562/ENSSSAG00000044071/ENSSSAG00000109063/ENSSSAG00000071534/ENSSSAG00000067402/ENSSSAG00000077056/ENSSSAG00000071544/ENSSSAG00000009186/ENSSSAG00000065653/ENSSSAG00000046336/ENSSSAG00000083033/ENSSSAG00000007063/ENSSSAG00000069717/ENSSSAG00000121185/ENSSSAG00000055622/ENSSSAG00000096450/ENSSSAG00000063477/ENSSSAG00000064454/ENSSSAG00000119610/ENSSSAG00000115182/ENSSSAG00000068510/ENSSSAG00000079426/ENSSSAG00000072407/ENSSSAG00000001684/ENSSSAG00000065468/ENSSSAG00000004571/ENSSSAG00000005813/ENSSSAG00000066648/ENSSSAG00000064142/ENSSSAG00000008448/ENSSSAG00000062462/ENSSSAG00000059348/ENSSSAG00000076202/ENSSSAG00000006264/ENSSSAG00000047793/ENSSSAG00000077463/ENSSSAG00000101891/ENSSSAG00000080835/ENSSSAG00000110622/ENSSSAG00000104819/ENSSSAG00000047065/ENSSSAG00000091187/ENSSSAG00000100835/ENSSSAG00000007327/ENSSSAG00000054351/ENSSSAG00000046844/ENSSSAG00000002845/ENSSSAG00000080256/ENSSSAG00000048458/ENSSSAG00000004442/ENSSSAG00000064656/ENSSSAG00000007047/ENSSSAG00000043651/ENSSSAG00000003389/ENSSSAG00000051379/ENSSSAG00000105744/ENSSSAG00000044079/ENSSSAG00000005611/ENSSSAG00000095636/ENSSSAG00000092128/ENSSSAG00000002987/ENSSSAG00000051778/ENSSSAG00000007398/ENSSSAG00000058260/ENSSSAG00000115884/ENSSSAG00000041616/ENSSSAG00000040502/ENSSSAG00000046961/ENSSSAG00000005963/ENSSSAG00000042802/ENSSSAG00000042856/ENSSSAG00000015449/ENSSSAG00000118424/ENSSSAG00000094075/ENSSSAG00000081596/ENSSSAG00000063091
GO:0043603	BP	GO:0043603	amide metabolic process	299	0.42026	1.85915	3.20637e-07	8.83426e-06	6.58401e-06	8526	tags=37%, list=25%, signal=28%	ENSSSAG00000000090/ENSSSAG00000073752/ENSSSAG00000063210/ENSSSAG00000073152/ENSSSAG00000008007/ENSSSAG00000058117/ENSSSAG00000052062/ENSSSAG00000043215/ENSSSAG00000075198/ENSSSAG00000000511/ENSSSAG00000069678/ENSSSAG00000050441/ENSSSAG00000006297/ENSSSAG00000039500/ENSSSAG00000077557/ENSSSAG00000000352/ENSSSAG00000068430/ENSSSAG00000064536/ENSSSAG00000051658/ENSSSAG00000112907/ENSSSAG00000065140/ENSSSAG00000117198/ENSSSAG00000041375/ENSSSAG00000074652/ENSSSAG00000075819/ENSSSAG00000041545/ENSSSAG00000078464/ENSSSAG00000054727/ENSSSAG00000072268/ENSSSAG00000107632/ENSSSAG00000052562/ENSSSAG00000044071/ENSSSAG00000109063/ENSSSAG00000064004/ENSSSAG00000107627/ENSSSAG00000071534/ENSSSAG00000078655/ENSSSAG00000067402/ENSSSAG00000077056/ENSSSAG00000071544/ENSSSAG00000009186/ENSSSAG00000052305/ENSSSAG00000007146/ENSSSAG00000065653/ENSSSAG00000046336/ENSSSAG00000055868/ENSSSAG00000066956/ENSSSAG00000083033/ENSSSAG00000007063/ENSSSAG00000069717/ENSSSAG00000065512/ENSSSAG00000121185/ENSSSAG00000055622/ENSSSAG00000096450/ENSSSAG00000043995/ENSSSAG00000063477/ENSSSAG00000064454/ENSSSAG00000119610/ENSSSAG00000115182/ENSSSAG00000068510/ENSSSAG00000079426/ENSSSAG00000072407/ENSSSAG00000001684/ENSSSAG00000065468/ENSSSAG00000004571/ENSSSAG00000075609/ENSSSAG00000005813/ENSSSAG00000066648/ENSSSAG00000064142/ENSSSAG00000008448/ENSSSAG00000043031/ENSSSAG00000002400/ENSSSAG00000062462/ENSSSAG00000059348/ENSSSAG00000076202/ENSSSAG00000006264/ENSSSAG00000047793/ENSSSAG00000077463/ENSSSAG00000101891/ENSSSAG00000080835/ENSSSAG00000110622/ENSSSAG00000089657/ENSSSAG00000104819/ENSSSAG00000047065/ENSSSAG00000091187/ENSSSAG00000100835/ENSSSAG00000007327/ENSSSAG00000054351/ENSSSAG00000046844/ENSSSAG00000089064/ENSSSAG00000099034/ENSSSAG00000002845/ENSSSAG00000080256/ENSSSAG00000048458/ENSSSAG00000004442/ENSSSAG00000064656/ENSSSAG00000007047/ENSSSAG00000053906/ENSSSAG00000043651/ENSSSAG00000003389/ENSSSAG00000051379/ENSSSAG00000105744/ENSSSAG00000044079/ENSSSAG00000005611/ENSSSAG00000095636/ENSSSAG00000000891/ENSSSAG00000092128/ENSSSAG00000006824/ENSSSAG00000002987/ENSSSAG00000051778/ENSSSAG00000007398/ENSSSAG00000058260
GO:0000375	BP	GO:0000375	RNA splicing, via transesterification reactions	97	0.561587	2.1462	3.38303e-07	8.92152e-06	6.64904e-06	7657	tags=53%, list=23%, signal=41%	ENSSSAG00000080522/ENSSSAG00000082814/ENSSSAG00000105295/ENSSSAG00000097783/ENSSSAG00000068788/ENSSSAG00000000352/ENSSSAG00000042181/ENSSSAG00000066967/ENSSSAG00000075700/ENSSSAG00000070936/ENSSSAG00000112907/ENSSSAG00000002396/ENSSSAG00000000890/ENSSSAG00000010141/ENSSSAG00000071535/ENSSSAG00000006143/ENSSSAG00000056015/ENSSSAG00000043850/ENSSSAG00000025057/ENSSSAG00000121408/ENSSSAG00000096514/ENSSSAG00000037599/ENSSSAG00000076322/ENSSSAG00000076271/ENSSSAG00000002522/ENSSSAG00000063849/ENSSSAG00000098294/ENSSSAG00000069477/ENSSSAG00000121185/ENSSSAG00000049930/ENSSSAG00000063063/ENSSSAG00000005767/ENSSSAG00000072783/ENSSSAG00000070218/ENSSSAG00000046270/ENSSSAG00000002272/ENSSSAG00000055572/ENSSSAG00000048740/ENSSSAG00000070531/ENSSSAG00000074395/ENSSSAG00000079943/ENSSSAG00000095835/ENSSSAG00000004722/ENSSSAG00000005830/ENSSSAG00000074368/ENSSSAG00000075105/ENSSSAG00000066998/ENSSSAG00000050823/ENSSSAG00000079192/ENSSSAG00000060227/ENSSSAG00000070331
GO:0000377	BP	GO:0000377	RNA splicing, via transesterification reactions with bulged adenosine as nucleophile	97	0.561587	2.1462	3.38303e-07	8.92152e-06	6.64904e-06	7657	tags=53%, list=23%, signal=41%	ENSSSAG00000080522/ENSSSAG00000082814/ENSSSAG00000105295/ENSSSAG00000097783/ENSSSAG00000068788/ENSSSAG00000000352/ENSSSAG00000042181/ENSSSAG00000066967/ENSSSAG00000075700/ENSSSAG00000070936/ENSSSAG00000112907/ENSSSAG00000002396/ENSSSAG00000000890/ENSSSAG00000010141/ENSSSAG00000071535/ENSSSAG00000006143/ENSSSAG00000056015/ENSSSAG00000043850/ENSSSAG00000025057/ENSSSAG00000121408/ENSSSAG00000096514/ENSSSAG00000037599/ENSSSAG00000076322/ENSSSAG00000076271/ENSSSAG00000002522/ENSSSAG00000063849/ENSSSAG00000098294/ENSSSAG00000069477/ENSSSAG00000121185/ENSSSAG00000049930/ENSSSAG00000063063/ENSSSAG00000005767/ENSSSAG00000072783/ENSSSAG00000070218/ENSSSAG00000046270/ENSSSAG00000002272/ENSSSAG00000055572/ENSSSAG00000048740/ENSSSAG00000070531/ENSSSAG00000074395/ENSSSAG00000079943/ENSSSAG00000095835/ENSSSAG00000004722/ENSSSAG00000005830/ENSSSAG00000074368/ENSSSAG00000075105/ENSSSAG00000066998/ENSSSAG00000050823/ENSSSAG00000079192/ENSSSAG00000060227/ENSSSAG00000070331
GO:0000398	BP	GO:0000398	mRNA splicing, via spliceosome	97	0.561587	2.1462	3.38303e-07	8.92152e-06	6.64904e-06	7657	tags=53%, list=23%, signal=41%	ENSSSAG00000080522/ENSSSAG00000082814/ENSSSAG00000105295/ENSSSAG00000097783/ENSSSAG00000068788/ENSSSAG00000000352/ENSSSAG00000042181/ENSSSAG00000066967/ENSSSAG00000075700/ENSSSAG00000070936/ENSSSAG00000112907/ENSSSAG00000002396/ENSSSAG00000000890/ENSSSAG00000010141/ENSSSAG00000071535/ENSSSAG00000006143/ENSSSAG00000056015/ENSSSAG00000043850/ENSSSAG00000025057/ENSSSAG00000121408/ENSSSAG00000096514/ENSSSAG00000037599/ENSSSAG00000076322/ENSSSAG00000076271/ENSSSAG00000002522/ENSSSAG00000063849/ENSSSAG00000098294/ENSSSAG00000069477/ENSSSAG00000121185/ENSSSAG00000049930/ENSSSAG00000063063/ENSSSAG00000005767/ENSSSAG00000072783/ENSSSAG00000070218/ENSSSAG00000046270/ENSSSAG00000002272/ENSSSAG00000055572/ENSSSAG00000048740/ENSSSAG00000070531/ENSSSAG00000074395/ENSSSAG00000079943/ENSSSAG00000095835/ENSSSAG00000004722/ENSSSAG00000005830/ENSSSAG00000074368/ENSSSAG00000075105/ENSSSAG00000066998/ENSSSAG00000050823/ENSSSAG00000079192/ENSSSAG00000060227/ENSSSAG00000070331
GO:0005126	MF	GO:0005126	cytokine receptor binding	71	0.607566	2.2321	4.8511e-07	1.26129e-05	9.40013e-06	2710	tags=28%, list=8%, signal=26%	ENSSSAG00000045448/ENSSSAG00000047946/ENSSSAG00000091660/ENSSSAG00000078151/ENSSSAG00000033609/ENSSSAG00000057893/ENSSSAG00000106328/ENSSSAG00000088400/ENSSSAG00000006498/ENSSSAG00000086201/ENSSSAG00000115420/ENSSSAG00000062603/ENSSSAG00000117355/ENSSSAG00000063346/ENSSSAG00000065546/ENSSSAG00000115747/ENSSSAG00000094036/ENSSSAG00000052334/ENSSSAG00000096942/ENSSSAG00000044993
GO:0008135	MF	GO:0008135	translation factor activity, RNA binding	120	0.529701	2.08439	5.16889e-07	1.32525e-05	9.87681e-06	9491	tags=54%, list=28%, signal=39%	ENSSSAG00000010223/ENSSSAG00000068681/ENSSSAG00000003069/ENSSSAG00000070682/ENSSSAG00000107461/ENSSSAG00000076655/ENSSSAG00000118959/ENSSSAG00000052795/ENSSSAG00000076539/ENSSSAG00000069678/ENSSSAG00000073138/ENSSSAG00000049667/ENSSSAG00000067785/ENSSSAG00000000352/ENSSSAG00000072802/ENSSSAG00000039364/ENSSSAG00000076877/ENSSSAG00000074587/ENSSSAG00000056227/ENSSSAG00000074652/ENSSSAG00000044417/ENSSSAG00000075706/ENSSSAG00000084590/ENSSSAG00000001669/ENSSSAG00000077056/ENSSSAG00000075361/ENSSSAG00000083033/ENSSSAG00000061889/ENSSSAG00000085218/ENSSSAG00000008330/ENSSSAG00000064454/ENSSSAG00000017975/ENSSSAG00000115182/ENSSSAG00000065468/ENSSSAG00000004571/ENSSSAG00000005490/ENSSSAG00000004821/ENSSSAG00000114699/ENSSSAG00000007326/ENSSSAG00000067620/ENSSSAG00000005920/ENSSSAG00000009143/ENSSSAG00000077463/ENSSSAG00000039509/ENSSSAG00000063502/ENSSSAG00000002926/ENSSSAG00000057390/ENSSSAG00000047065/ENSSSAG00000046844/ENSSSAG00000048458/ENSSSAG00000051864/ENSSSAG00000007047/ENSSSAG00000078842/ENSSSAG00000043651/ENSSSAG00000002817/ENSSSAG00000073570/ENSSSAG00000046961/ENSSSAG00000089038/ENSSSAG00000051115/ENSSSAG00000042802/ENSSSAG00000077370/ENSSSAG00000100332/ENSSSAG00000080260/ENSSSAG00000015636/ENSSSAG00000105115
GO:0048731	BP	GO:0048731	system development	399	-0.335021	-1.66528	5.53016e-07	1.39845e-05	1.04224e-05	5374	tags=30%, list=16%, signal=25%	ENSSSAG00000007909/ENSSSAG00000010271/ENSSSAG00000091227/ENSSSAG00000061537/ENSSSAG00000092355/ENSSSAG00000118462/ENSSSAG00000037935/ENSSSAG00000081205/ENSSSAG00000042041/ENSSSAG00000059035/ENSSSAG00000068177/ENSSSAG00000017964/ENSSSAG00000063759/ENSSSAG00000058279/ENSSSAG00000001494/ENSSSAG00000083105/ENSSSAG00000115568/ENSSSAG00000007167/ENSSSAG00000074022/ENSSSAG00000090048/ENSSSAG00000079517/ENSSSAG00000059799/ENSSSAG00000001168/ENSSSAG00000065515/ENSSSAG00000002586/ENSSSAG00000055241/ENSSSAG00000085748/ENSSSAG00000064526/ENSSSAG00000099692/ENSSSAG00000056169/ENSSSAG00000045998/ENSSSAG00000066038/ENSSSAG00000058257/ENSSSAG00000063587/ENSSSAG00000067089/ENSSSAG00000119389/ENSSSAG00000074617/ENSSSAG00000001004/ENSSSAG00000008940/ENSSSAG00000071694/ENSSSAG00000045696/ENSSSAG00000099876/ENSSSAG00000090123/ENSSSAG00000081275/ENSSSAG00000089720/ENSSSAG00000081516/ENSSSAG00000054088/ENSSSAG00000109360/ENSSSAG00000072980/ENSSSAG00000060866/ENSSSAG00000070052/ENSSSAG00000062654/ENSSSAG00000082480/ENSSSAG00000081647/ENSSSAG00000040789/ENSSSAG00000078890/ENSSSAG00000065270/ENSSSAG00000102893/ENSSSAG00000073740/ENSSSAG00000042964/ENSSSAG00000101624/ENSSSAG00000068594/ENSSSAG00000065437/ENSSSAG00000065336/ENSSSAG00000001712/ENSSSAG00000063300/ENSSSAG00000045084/ENSSSAG00000007415/ENSSSAG00000072646/ENSSSAG00000100662/ENSSSAG00000053327/ENSSSAG00000053828/ENSSSAG00000069301/ENSSSAG00000006672/ENSSSAG00000042218/ENSSSAG00000118592/ENSSSAG00000086945/ENSSSAG00000057875/ENSSSAG00000054703/ENSSSAG00000081000/ENSSSAG00000098898/ENSSSAG00000102047/ENSSSAG00000077901/ENSSSAG00000055440/ENSSSAG00000078958/ENSSSAG00000117480/ENSSSAG00000003050/ENSSSAG00000106508/ENSSSAG00000066596/ENSSSAG00000110036/ENSSSAG00000057726/ENSSSAG00000082643/ENSSSAG00000047776/ENSSSAG00000076913/ENSSSAG00000078054/ENSSSAG00000065536/ENSSSAG00000009979/ENSSSAG00000053182/ENSSSAG00000100045/ENSSSAG00000007717/ENSSSAG00000006621/ENSSSAG00000034408/ENSSSAG00000089471/ENSSSAG00000063730/ENSSSAG00000071357/ENSSSAG00000070133/ENSSSAG00000067499/ENSSSAG00000097505/ENSSSAG00000010211/ENSSSAG00000019460/ENSSSAG00000083881/ENSSSAG00000026024/ENSSSAG00000063827/ENSSSAG00000008040/ENSSSAG00000055314/ENSSSAG00000078271/ENSSSAG00000095830/ENSSSAG00000082063
GO:0030154	BP	GO:0030154	cell differentiation	319	-0.354211	-1.71624	7.4673e-07	1.86279e-05	1.3883e-05	8330	tags=39%, list=25%, signal=30%	ENSSSAG00000079274/ENSSSAG00000071276/ENSSSAG00000049273/ENSSSAG00000086070/ENSSSAG00000060738/ENSSSAG00000002535/ENSSSAG00000053620/ENSSSAG00000098279/ENSSSAG00000073177/ENSSSAG00000014280/ENSSSAG00000042626/ENSSSAG00000040523/ENSSSAG00000007931/ENSSSAG00000006257/ENSSSAG00000039746/ENSSSAG00000004476/ENSSSAG00000062835/ENSSSAG00000083570/ENSSSAG00000007052/ENSSSAG00000048002/ENSSSAG00000046994/ENSSSAG00000070797/ENSSSAG00000041443/ENSSSAG00000064358/ENSSSAG00000074486/ENSSSAG00000039610/ENSSSAG00000015164/ENSSSAG00000005572/ENSSSAG00000051646/ENSSSAG00000072227/ENSSSAG00000075383/ENSSSAG00000121218/ENSSSAG00000000602/ENSSSAG00000106977/ENSSSAG00000072159/ENSSSAG00000044396/ENSSSAG00000028951/ENSSSAG00000078215/ENSSSAG00000055142/ENSSSAG00000072487/ENSSSAG00000079085/ENSSSAG00000007909/ENSSSAG00000010271/ENSSSAG00000091227/ENSSSAG00000081205/ENSSSAG00000051846/ENSSSAG00000042041/ENSSSAG00000068177/ENSSSAG00000017964/ENSSSAG00000058279/ENSSSAG00000083105/ENSSSAG00000115568/ENSSSAG00000007167/ENSSSAG00000001168/ENSSSAG00000065515/ENSSSAG00000072714/ENSSSAG00000103287/ENSSSAG00000087185/ENSSSAG00000064526/ENSSSAG00000056169/ENSSSAG00000048020/ENSSSAG00000045998/ENSSSAG00000003093/ENSSSAG00000066038/ENSSSAG00000058257/ENSSSAG00000119389/ENSSSAG00000043923/ENSSSAG00000074617/ENSSSAG00000062230/ENSSSAG00000071694/ENSSSAG00000045696/ENSSSAG00000074133/ENSSSAG00000004411/ENSSSAG00000081275/ENSSSAG00000081516/ENSSSAG00000064027/ENSSSAG00000059887/ENSSSAG00000072980/ENSSSAG00000099124/ENSSSAG00000060866/ENSSSAG00000062654/ENSSSAG00000039191/ENSSSAG00000040789/ENSSSAG00000121641/ENSSSAG00000065437/ENSSSAG00000065336/ENSSSAG00000063300/ENSSSAG00000045084/ENSSSAG00000007415/ENSSSAG00000106562/ENSSSAG00000053828/ENSSSAG00000069301/ENSSSAG00000007921/ENSSSAG00000113372/ENSSSAG00000042218/ENSSSAG00000118592/ENSSSAG00000086945/ENSSSAG00000057875/ENSSSAG00000080596/ENSSSAG00000054703/ENSSSAG00000081000/ENSSSAG00000078958/ENSSSAG00000106508/ENSSSAG00000057726/ENSSSAG00000076913/ENSSSAG00000105610/ENSSSAG00000100045/ENSSSAG00000007717/ENSSSAG00000006621/ENSSSAG00000086669/ENSSSAG00000070082/ENSSSAG00000066608/ENSSSAG00000034408/ENSSSAG00000114126/ENSSSAG00000063730/ENSSSAG00000067499/ENSSSAG00000097505/ENSSSAG00000010211/ENSSSAG00000026024/ENSSSAG00000073467/ENSSSAG00000053968/ENSSSAG00000063827/ENSSSAG00000008040/ENSSSAG00000055314/ENSSSAG00000069533/ENSSSAG00000078271
GO:0090079	MF	GO:0090079	translation regulator activity, nucleic acid binding	121	0.530869	2.09364	9.43315e-07	2.32181e-05	1.7304e-05	9491	tags=55%, list=28%, signal=39%	ENSSSAG00000010223/ENSSSAG00000068681/ENSSSAG00000003069/ENSSSAG00000070682/ENSSSAG00000107461/ENSSSAG00000076655/ENSSSAG00000118959/ENSSSAG00000052795/ENSSSAG00000076539/ENSSSAG00000069678/ENSSSAG00000073138/ENSSSAG00000049667/ENSSSAG00000067785/ENSSSAG00000000352/ENSSSAG00000072802/ENSSSAG00000039364/ENSSSAG00000076877/ENSSSAG00000074587/ENSSSAG00000056227/ENSSSAG00000074652/ENSSSAG00000044417/ENSSSAG00000075706/ENSSSAG00000084590/ENSSSAG00000001669/ENSSSAG00000077056/ENSSSAG00000075361/ENSSSAG00000083033/ENSSSAG00000061889/ENSSSAG00000085218/ENSSSAG00000008330/ENSSSAG00000064454/ENSSSAG00000017975/ENSSSAG00000115182/ENSSSAG00000065468/ENSSSAG00000004571/ENSSSAG00000005490/ENSSSAG00000004821/ENSSSAG00000114699/ENSSSAG00000007326/ENSSSAG00000067620/ENSSSAG00000005920/ENSSSAG00000009143/ENSSSAG00000077463/ENSSSAG00000039509/ENSSSAG00000063502/ENSSSAG00000002926/ENSSSAG00000057390/ENSSSAG00000047065/ENSSSAG00000046844/ENSSSAG00000048458/ENSSSAG00000051864/ENSSSAG00000007047/ENSSSAG00000078842/ENSSSAG00000043651/ENSSSAG00000002817/ENSSSAG00000003389/ENSSSAG00000073570/ENSSSAG00000046961/ENSSSAG00000089038/ENSSSAG00000051115/ENSSSAG00000042802/ENSSSAG00000077370/ENSSSAG00000100332/ENSSSAG00000080260/ENSSSAG00000015636/ENSSSAG00000105115
GO:0000981	MF	GO:0000981	DNA-binding transcription factor activity, RNA polymerase II-specific	252	-0.374982	-1.77253	1.12731e-06	2.73817e-05	2.04071e-05	7033	tags=40%, list=21%, signal=32%	ENSSSAG00000101402/ENSSSAG00000080721/ENSSSAG00000120633/ENSSSAG00000067031/ENSSSAG00000087993/ENSSSAG00000065028/ENSSSAG00000077481/ENSSSAG00000065006/ENSSSAG00000005981/ENSSSAG00000003153/ENSSSAG00000008520/ENSSSAG00000050783/ENSSSAG00000060818/ENSSSAG00000007676/ENSSSAG00000081117/ENSSSAG00000112690/ENSSSAG00000077425/ENSSSAG00000110643/ENSSSAG00000118332/ENSSSAG00000120220/ENSSSAG00000104687/ENSSSAG00000064590/ENSSSAG00000006484/ENSSSAG00000113189/ENSSSAG00000072913/ENSSSAG00000005235/ENSSSAG00000064533/ENSSSAG00000068700/ENSSSAG00000094926/ENSSSAG00000005012/ENSSSAG00000053040/ENSSSAG00000072911/ENSSSAG00000073017/ENSSSAG00000068563/ENSSSAG00000004490/ENSSSAG00000094585/ENSSSAG00000004507/ENSSSAG00000073060/ENSSSAG00000095017/ENSSSAG00000075827/ENSSSAG00000074359/ENSSSAG00000110538/ENSSSAG00000054097/ENSSSAG00000083966/ENSSSAG00000006052/ENSSSAG00000041900/ENSSSAG00000068224/ENSSSAG00000122032/ENSSSAG00000053050/ENSSSAG00000053069/ENSSSAG00000068689/ENSSSAG00000079594/ENSSSAG00000072925/ENSSSAG00000062915/ENSSSAG00000003979/ENSSSAG00000056078/ENSSSAG00000077476/ENSSSAG00000102595/ENSSSAG00000116370/ENSSSAG00000005590/ENSSSAG00000074113/ENSSSAG00000121194/ENSSSAG00000115167/ENSSSAG00000064556/ENSSSAG00000099132/ENSSSAG00000073218/ENSSSAG00000072921/ENSSSAG00000060327/ENSSSAG00000100413/ENSSSAG00000109959/ENSSSAG00000084092/ENSSSAG00000120867/ENSSSAG00000005961/ENSSSAG00000057843/ENSSSAG00000121334/ENSSSAG00000112316/ENSSSAG00000084986/ENSSSAG00000087969/ENSSSAG00000050594/ENSSSAG00000046818/ENSSSAG00000074846/ENSSSAG00000086284/ENSSSAG00000009160/ENSSSAG00000081182/ENSSSAG00000053094/ENSSSAG00000064457/ENSSSAG00000031958/ENSSSAG00000064512/ENSSSAG00000065038/ENSSSAG00000120847/ENSSSAG00000065011/ENSSSAG00000066786/ENSSSAG00000118319/ENSSSAG00000053097/ENSSSAG00000065063/ENSSSAG00000082638/ENSSSAG00000054892/ENSSSAG00000065425/ENSSSAG00000075759/ENSSSAG00000065797/ENSSSAG00000115224/ENSSSAG00000065795
GO:0048869	BP	GO:0048869	cellular developmental process	320	-0.351933	-1.70885	1.27372e-06	3.05362e-05	2.27581e-05	8330	tags=39%, list=25%, signal=30%	ENSSSAG00000079274/ENSSSAG00000071276/ENSSSAG00000049273/ENSSSAG00000086070/ENSSSAG00000060738/ENSSSAG00000002535/ENSSSAG00000053620/ENSSSAG00000098279/ENSSSAG00000073177/ENSSSAG00000014280/ENSSSAG00000042626/ENSSSAG00000040523/ENSSSAG00000007931/ENSSSAG00000006257/ENSSSAG00000039746/ENSSSAG00000004476/ENSSSAG00000062835/ENSSSAG00000083570/ENSSSAG00000007052/ENSSSAG00000048002/ENSSSAG00000046994/ENSSSAG00000070797/ENSSSAG00000041443/ENSSSAG00000064358/ENSSSAG00000074486/ENSSSAG00000039610/ENSSSAG00000015164/ENSSSAG00000005572/ENSSSAG00000051646/ENSSSAG00000072227/ENSSSAG00000075383/ENSSSAG00000121218/ENSSSAG00000000602/ENSSSAG00000106977/ENSSSAG00000072159/ENSSSAG00000044396/ENSSSAG00000028951/ENSSSAG00000078215/ENSSSAG00000055142/ENSSSAG00000072487/ENSSSAG00000079085/ENSSSAG00000007909/ENSSSAG00000010271/ENSSSAG00000091227/ENSSSAG00000081205/ENSSSAG00000051846/ENSSSAG00000042041/ENSSSAG00000068177/ENSSSAG00000017964/ENSSSAG00000058279/ENSSSAG00000083105/ENSSSAG00000115568/ENSSSAG00000007167/ENSSSAG00000001168/ENSSSAG00000065515/ENSSSAG00000072714/ENSSSAG00000103287/ENSSSAG00000087185/ENSSSAG00000064526/ENSSSAG00000056169/ENSSSAG00000048020/ENSSSAG00000045998/ENSSSAG00000003093/ENSSSAG00000066038/ENSSSAG00000058257/ENSSSAG00000119389/ENSSSAG00000043923/ENSSSAG00000074617/ENSSSAG00000062230/ENSSSAG00000071694/ENSSSAG00000045696/ENSSSAG00000074133/ENSSSAG00000004411/ENSSSAG00000081275/ENSSSAG00000081516/ENSSSAG00000064027/ENSSSAG00000059887/ENSSSAG00000072980/ENSSSAG00000099124/ENSSSAG00000060866/ENSSSAG00000062654/ENSSSAG00000039191/ENSSSAG00000040789/ENSSSAG00000121641/ENSSSAG00000065437/ENSSSAG00000065336/ENSSSAG00000063300/ENSSSAG00000045084/ENSSSAG00000007415/ENSSSAG00000106562/ENSSSAG00000053828/ENSSSAG00000069301/ENSSSAG00000007921/ENSSSAG00000113372/ENSSSAG00000042218/ENSSSAG00000118592/ENSSSAG00000086945/ENSSSAG00000057875/ENSSSAG00000080596/ENSSSAG00000054703/ENSSSAG00000081000/ENSSSAG00000078958/ENSSSAG00000106508/ENSSSAG00000057726/ENSSSAG00000076913/ENSSSAG00000105610/ENSSSAG00000100045/ENSSSAG00000007717/ENSSSAG00000006621/ENSSSAG00000086669/ENSSSAG00000070082/ENSSSAG00000066608/ENSSSAG00000034408/ENSSSAG00000114126/ENSSSAG00000063730/ENSSSAG00000067499/ENSSSAG00000097505/ENSSSAG00000010211/ENSSSAG00000026024/ENSSSAG00000073467/ENSSSAG00000053968/ENSSSAG00000063827/ENSSSAG00000008040/ENSSSAG00000055314/ENSSSAG00000069533/ENSSSAG00000078271
GO:0004518	MF	GO:0004518	nuclease activity	101	0.550337	2.11621	1.51937e-06	3.59584e-05	2.67992e-05	7549	tags=47%, list=23%, signal=36%	ENSSSAG00000103371/ENSSSAG00000096402/ENSSSAG00000044601/ENSSSAG00000056987/ENSSSAG00000052706/ENSSSAG00000054606/ENSSSAG00000070286/ENSSSAG00000074568/ENSSSAG00000062946/ENSSSAG00000038152/ENSSSAG00000070113/ENSSSAG00000057358/ENSSSAG00000115159/ENSSSAG00000103615/ENSSSAG00000064865/ENSSSAG00000000108/ENSSSAG00000094462/ENSSSAG00000078575/ENSSSAG00000078140/ENSSSAG00000007077/ENSSSAG00000012916/ENSSSAG00000061498/ENSSSAG00000046997/ENSSSAG00000067063/ENSSSAG00000069900/ENSSSAG00000028772/ENSSSAG00000046036/ENSSSAG00000066912/ENSSSAG00000080468/ENSSSAG00000052088/ENSSSAG00000020755/ENSSSAG00000073634/ENSSSAG00000103671/ENSSSAG00000070627/ENSSSAG00000100060/ENSSSAG00000045763/ENSSSAG00000053553/ENSSSAG00000070008/ENSSSAG00000063995/ENSSSAG00000005454/ENSSSAG00000089572/ENSSSAG00000047150/ENSSSAG00000074550/ENSSSAG00000096793/ENSSSAG00000001477/ENSSSAG00000004442/ENSSSAG00000006394
GO:0098687	CC	GO:0098687	chromosomal region	77	0.581217	2.15494	2.07592e-06	4.85083e-05	3.61523e-05	6061	tags=44%, list=18%, signal=36%	ENSSSAG00000009712/ENSSSAG00000064546/ENSSSAG00000113565/ENSSSAG00000087528/ENSSSAG00000068147/ENSSSAG00000007818/ENSSSAG00000112366/ENSSSAG00000000322/ENSSSAG00000075737/ENSSSAG00000043515/ENSSSAG00000117461/ENSSSAG00000047209/ENSSSAG00000088137/ENSSSAG00000003161/ENSSSAG00000110530/ENSSSAG00000078484/ENSSSAG00000067324/ENSSSAG00000119732/ENSSSAG00000119965/ENSSSAG00000111106/ENSSSAG00000075612/ENSSSAG00000073749/ENSSSAG00000071537/ENSSSAG00000079189/ENSSSAG00000078834/ENSSSAG00000008334/ENSSSAG00000063305/ENSSSAG00000053650/ENSSSAG00000069267/ENSSSAG00000067950/ENSSSAG00000040701/ENSSSAG00000077402/ENSSSAG00000046678/ENSSSAG00000051619
GO:0006270	BP	GO:0006270	DNA replication initiation	10	0.926595	2.1268	2.47679e-06	5.71519e-05	4.25943e-05	1217	tags=90%, list=4%, signal=87%	ENSSSAG00000040979/ENSSSAG00000050791/ENSSSAG00000005359/ENSSSAG00000066578/ENSSSAG00000005407/ENSSSAG00000070777/ENSSSAG00000078605/ENSSSAG00000042717/ENSSSAG00000078390
GO:0005681	CC	GO:0005681	spliceosomal complex	58	0.638334	2.23709	2.69635e-06	6.14502e-05	4.57977e-05	8466	tags=62%, list=25%, signal=46%	ENSSSAG00000080522/ENSSSAG00000082814/ENSSSAG00000105295/ENSSSAG00000080497/ENSSSAG00000067139/ENSSSAG00000097783/ENSSSAG00000068788/ENSSSAG00000000352/ENSSSAG00000066967/ENSSSAG00000008611/ENSSSAG00000044273/ENSSSAG00000112907/ENSSSAG00000002396/ENSSSAG00000000890/ENSSSAG00000056015/ENSSSAG00000076322/ENSSSAG00000063849/ENSSSAG00000069477/ENSSSAG00000049930/ENSSSAG00000074996/ENSSSAG00000072783/ENSSSAG00000046270/ENSSSAG00000055572/ENSSSAG00000087318/ENSSSAG00000074395/ENSSSAG00000079943/ENSSSAG00000005830/ENSSSAG00000075105/ENSSSAG00000066998/ENSSSAG00000079192/ENSSSAG00000060227/ENSSSAG00000065075/ENSSSAG00000097864/ENSSSAG00000104199/ENSSSAG00000008756/ENSSSAG00000074461
GO:0007275	BP	GO:0007275	multicellular organism development	439	-0.314214	-1.56751	3.20096e-06	7.20607e-05	5.37055e-05	5891	tags=30%, list=18%, signal=25%	ENSSSAG00000072159/ENSSSAG00000076492/ENSSSAG00000078215/ENSSSAG00000098765/ENSSSAG00000072487/ENSSSAG00000079085/ENSSSAG00000113402/ENSSSAG00000067113/ENSSSAG00000007909/ENSSSAG00000010271/ENSSSAG00000091227/ENSSSAG00000061537/ENSSSAG00000092355/ENSSSAG00000118462/ENSSSAG00000037935/ENSSSAG00000081205/ENSSSAG00000042041/ENSSSAG00000059035/ENSSSAG00000068177/ENSSSAG00000017964/ENSSSAG00000063759/ENSSSAG00000058279/ENSSSAG00000001494/ENSSSAG00000083105/ENSSSAG00000115568/ENSSSAG00000007167/ENSSSAG00000074022/ENSSSAG00000090048/ENSSSAG00000079517/ENSSSAG00000059799/ENSSSAG00000001168/ENSSSAG00000065515/ENSSSAG00000002586/ENSSSAG00000055241/ENSSSAG00000085748/ENSSSAG00000064526/ENSSSAG00000099692/ENSSSAG00000056169/ENSSSAG00000045998/ENSSSAG00000066038/ENSSSAG00000055127/ENSSSAG00000058257/ENSSSAG00000063587/ENSSSAG00000067089/ENSSSAG00000119389/ENSSSAG00000074617/ENSSSAG00000001004/ENSSSAG00000008940/ENSSSAG00000071694/ENSSSAG00000045696/ENSSSAG00000099876/ENSSSAG00000090123/ENSSSAG00000081275/ENSSSAG00000089720/ENSSSAG00000081516/ENSSSAG00000054088/ENSSSAG00000109360/ENSSSAG00000072980/ENSSSAG00000088840/ENSSSAG00000060866/ENSSSAG00000070052/ENSSSAG00000062654/ENSSSAG00000082480/ENSSSAG00000081647/ENSSSAG00000040789/ENSSSAG00000078890/ENSSSAG00000065270/ENSSSAG00000102893/ENSSSAG00000073740/ENSSSAG00000042964/ENSSSAG00000101624/ENSSSAG00000112951/ENSSSAG00000068594/ENSSSAG00000086156/ENSSSAG00000065437/ENSSSAG00000065336/ENSSSAG00000001712/ENSSSAG00000063300/ENSSSAG00000045084/ENSSSAG00000007415/ENSSSAG00000072646/ENSSSAG00000100662/ENSSSAG00000053327/ENSSSAG00000053828/ENSSSAG00000069301/ENSSSAG00000006672/ENSSSAG00000042218/ENSSSAG00000118592/ENSSSAG00000086945/ENSSSAG00000057875/ENSSSAG00000068006/ENSSSAG00000054703/ENSSSAG00000081000/ENSSSAG00000098898/ENSSSAG00000102047/ENSSSAG00000077901/ENSSSAG00000055440/ENSSSAG00000078958/ENSSSAG00000117480/ENSSSAG00000003050/ENSSSAG00000106508/ENSSSAG00000066596/ENSSSAG00000110036/ENSSSAG00000057726/ENSSSAG00000082643/ENSSSAG00000047776/ENSSSAG00000076913/ENSSSAG00000078054/ENSSSAG00000065536/ENSSSAG00000009979/ENSSSAG00000053182/ENSSSAG00000100045/ENSSSAG00000007717/ENSSSAG00000006621/ENSSSAG00000034408/ENSSSAG00000055975/ENSSSAG00000089471/ENSSSAG00000063730/ENSSSAG00000071357/ENSSSAG00000070133/ENSSSAG00000067499/ENSSSAG00000097505/ENSSSAG00000010211/ENSSSAG00000019460/ENSSSAG00000083881/ENSSSAG00000026024/ENSSSAG00000063827/ENSSSAG00000008040/ENSSSAG00000055314/ENSSSAG00000078271/ENSSSAG00000095830/ENSSSAG00000082063
GO:0008757	MF	GO:0008757	S-adenosylmethionine-dependent methyltransferase activity	95	0.538936	2.05815	3.26994e-06	7.27265e-05	5.42017e-05	6605	tags=42%, list=20%, signal=34%	ENSSSAG00000000712/ENSSSAG00000077310/ENSSSAG00000068147/ENSSSAG00000074583/ENSSSAG00000074380/ENSSSAG00000043551/ENSSSAG00000087227/ENSSSAG00000061870/ENSSSAG00000048075/ENSSSAG00000071581/ENSSSAG00000112576/ENSSSAG00000071347/ENSSSAG00000072652/ENSSSAG00000075737/ENSSSAG00000081237/ENSSSAG00000122141/ENSSSAG00000082168/ENSSSAG00000040715/ENSSSAG00000054133/ENSSSAG00000042181/ENSSSAG00000042219/ENSSSAG00000042884/ENSSSAG00000113436/ENSSSAG00000041596/ENSSSAG00000007257/ENSSSAG00000092546/ENSSSAG00000066322/ENSSSAG00000003015/ENSSSAG00000052989/ENSSSAG00000052728/ENSSSAG00000074873/ENSSSAG00000001355/ENSSSAG00000064919/ENSSSAG00000110736/ENSSSAG00000071960/ENSSSAG00000071610/ENSSSAG00000071778/ENSSSAG00000075132/ENSSSAG00000007432/ENSSSAG00000070146
GO:0062023	CC	GO:0062023	collagen-containing extracellular matrix	40	-0.625027	-2.16618	3.61866e-06	7.95245e-05	5.92681e-05	7281	tags=70%, list=22%, signal=55%	ENSSSAG00000042131/ENSSSAG00000098827/ENSSSAG00000041266/ENSSSAG00000046709/ENSSSAG00000015151/ENSSSAG00000067113/ENSSSAG00000004312/ENSSSAG00000055127/ENSSSAG00000065435/ENSSSAG00000054109/ENSSSAG00000066811/ENSSSAG00000098973/ENSSSAG00000029049/ENSSSAG00000048641/ENSSSAG00000008380/ENSSSAG00000020386/ENSSSAG00000068006/ENSSSAG00000099906/ENSSSAG00000001836/ENSSSAG00000001831/ENSSSAG00000070439/ENSSSAG00000064682/ENSSSAG00000051642/ENSSSAG00000096845/ENSSSAG00000119899/ENSSSAG00000065629/ENSSSAG00000112181/ENSSSAG00000056031
GO:0000775	CC	GO:0000775	chromosome, centromeric region	55	0.63267	2.20246	3.99048e-06	8.59749e-05	6.40755e-05	5851	tags=51%, list=17%, signal=42%	ENSSSAG00000064546/ENSSSAG00000113565/ENSSSAG00000087528/ENSSSAG00000068147/ENSSSAG00000007818/ENSSSAG00000112366/ENSSSAG00000000322/ENSSSAG00000075737/ENSSSAG00000043515/ENSSSAG00000117461/ENSSSAG00000047209/ENSSSAG00000088137/ENSSSAG00000003161/ENSSSAG00000110530/ENSSSAG00000078484/ENSSSAG00000119965/ENSSSAG00000111106/ENSSSAG00000075612/ENSSSAG00000073749/ENSSSAG00000071537/ENSSSAG00000079189/ENSSSAG00000078834/ENSSSAG00000063305/ENSSSAG00000069267/ENSSSAG00000067950/ENSSSAG00000040701/ENSSSAG00000077402/ENSSSAG00000046678
GO:0071826	BP	GO:0071826	protein-RNA complex organization	54	0.624292	2.17493	4.00533e-06	8.59749e-05	6.40755e-05	8008	tags=65%, list=24%, signal=49%	ENSSSAG00000080522/ENSSSAG00000105295/ENSSSAG00000046024/ENSSSAG00000069892/ENSSSAG00000074150/ENSSSAG00000077767/ENSSSAG00000097783/ENSSSAG00000041975/ENSSSAG00000040753/ENSSSAG00000098267/ENSSSAG00000042181/ENSSSAG00000066967/ENSSSAG00000074652/ENSSSAG00000044707/ENSSSAG00000071535/ENSSSAG00000077056/ENSSSAG00000006143/ENSSSAG00000043850/ENSSSAG00000083033/ENSSSAG00000098294/ENSSSAG00000069477/ENSSSAG00000064454/ENSSSAG00000115182/ENSSSAG00000065468/ENSSSAG00000005813/ENSSSAG00000074395/ENSSSAG00000095835/ENSSSAG00000063416/ENSSSAG00000077463/ENSSSAG00000075105/ENSSSAG00000046844/ENSSSAG00000048458/ENSSSAG00000070331/ENSSSAG00000007047/ENSSSAG00000043651
GO:0016741	MF	GO:0016741	transferase activity, transferring one-carbon groups	175	0.466178	1.94779	4.12033e-06	8.74267e-05	6.51575e-05	6605	tags=37%, list=20%, signal=30%	ENSSSAG00000066389/ENSSSAG00000000712/ENSSSAG00000077310/ENSSSAG00000068147/ENSSSAG00000074583/ENSSSAG00000074380/ENSSSAG00000068818/ENSSSAG00000043551/ENSSSAG00000045687/ENSSSAG00000087227/ENSSSAG00000053004/ENSSSAG00000061870/ENSSSAG00000048075/ENSSSAG00000071581/ENSSSAG00000074294/ENSSSAG00000112576/ENSSSAG00000071347/ENSSSAG00000072652/ENSSSAG00000075737/ENSSSAG00000081237/ENSSSAG00000122141/ENSSSAG00000099525/ENSSSAG00000082168/ENSSSAG00000054294/ENSSSAG00000074060/ENSSSAG00000047486/ENSSSAG00000040715/ENSSSAG00000054133/ENSSSAG00000042181/ENSSSAG00000080100/ENSSSAG00000042219/ENSSSAG00000042884/ENSSSAG00000113436/ENSSSAG00000000992/ENSSSAG00000087876/ENSSSAG00000041596/ENSSSAG00000069286/ENSSSAG00000007257/ENSSSAG00000092546/ENSSSAG00000076424/ENSSSAG00000076358/ENSSSAG00000066322/ENSSSAG00000003015/ENSSSAG00000052989/ENSSSAG00000066881/ENSSSAG00000042982/ENSSSAG00000007812/ENSSSAG00000065512/ENSSSAG00000052728/ENSSSAG00000009955/ENSSSAG00000069601/ENSSSAG00000074873/ENSSSAG00000001355/ENSSSAG00000031025/ENSSSAG00000064919/ENSSSAG00000110736/ENSSSAG00000071960/ENSSSAG00000071610/ENSSSAG00000071778/ENSSSAG00000001202/ENSSSAG00000075132/ENSSSAG00000046167/ENSSSAG00000007432/ENSSSAG00000070146
GO:0099080	CC	GO:0099080	supramolecular complex	289	0.403698	1.77694	6.01511e-06	0.000126181	9.404e-05	3900	tags=23%, list=12%, signal=21%	ENSSSAG00000076623/ENSSSAG00000008475/ENSSSAG00000079466/ENSSSAG00000006188/ENSSSAG00000050082/ENSSSAG00000086767/ENSSSAG00000077833/ENSSSAG00000107065/ENSSSAG00000110186/ENSSSAG00000066500/ENSSSAG00000074296/ENSSSAG00000079687/ENSSSAG00000003069/ENSSSAG00000053064/ENSSSAG00000064546/ENSSSAG00000099199/ENSSSAG00000113565/ENSSSAG00000009065/ENSSSAG00000112901/ENSSSAG00000082542/ENSSSAG00000007973/ENSSSAG00000093130/ENSSSAG00000075183/ENSSSAG00000112971/ENSSSAG00000047730/ENSSSAG00000007818/ENSSSAG00000104771/ENSSSAG00000072377/ENSSSAG00000008378/ENSSSAG00000112366/ENSSSAG00000076249/ENSSSAG00000015785/ENSSSAG00000117461/ENSSSAG00000047209/ENSSSAG00000040145/ENSSSAG00000003161/ENSSSAG00000067785/ENSSSAG00000002850/ENSSSAG00000043444/ENSSSAG00000035636/ENSSSAG00000053000/ENSSSAG00000004836/ENSSSAG00000061257/ENSSSAG00000043054/ENSSSAG00000073167/ENSSSAG00000110530/ENSSSAG00000078484/ENSSSAG00000066296/ENSSSAG00000090594/ENSSSAG00000097028/ENSSSAG00000093225/ENSSSAG00000075612/ENSSSAG00000073749/ENSSSAG00000076829/ENSSSAG00000071537/ENSSSAG00000120054/ENSSSAG00000006903/ENSSSAG00000079189/ENSSSAG00000066873/ENSSSAG00000039847/ENSSSAG00000047938/ENSSSAG00000095268/ENSSSAG00000072246/ENSSSAG00000006351/ENSSSAG00000040575/ENSSSAG00000063305/ENSSSAG00000034855
GO:0008168	MF	GO:0008168	methyltransferase activity	166	0.464797	1.92707	6.38828e-06	0.000132503	9.8752e-05	6605	tags=37%, list=20%, signal=30%	ENSSSAG00000066389/ENSSSAG00000000712/ENSSSAG00000077310/ENSSSAG00000068147/ENSSSAG00000074583/ENSSSAG00000074380/ENSSSAG00000068818/ENSSSAG00000043551/ENSSSAG00000045687/ENSSSAG00000087227/ENSSSAG00000053004/ENSSSAG00000061870/ENSSSAG00000048075/ENSSSAG00000071581/ENSSSAG00000112576/ENSSSAG00000071347/ENSSSAG00000072652/ENSSSAG00000075737/ENSSSAG00000081237/ENSSSAG00000122141/ENSSSAG00000099525/ENSSSAG00000082168/ENSSSAG00000054294/ENSSSAG00000047486/ENSSSAG00000040715/ENSSSAG00000054133/ENSSSAG00000042181/ENSSSAG00000080100/ENSSSAG00000042219/ENSSSAG00000042884/ENSSSAG00000113436/ENSSSAG00000000992/ENSSSAG00000087876/ENSSSAG00000041596/ENSSSAG00000069286/ENSSSAG00000007257/ENSSSAG00000092546/ENSSSAG00000076424/ENSSSAG00000076358/ENSSSAG00000066322/ENSSSAG00000003015/ENSSSAG00000052989/ENSSSAG00000066881/ENSSSAG00000042982/ENSSSAG00000007812/ENSSSAG00000052728/ENSSSAG00000009955/ENSSSAG00000069601/ENSSSAG00000074873/ENSSSAG00000001355/ENSSSAG00000031025/ENSSSAG00000064919/ENSSSAG00000110736/ENSSSAG00000071960/ENSSSAG00000071610/ENSSSAG00000071778/ENSSSAG00000001202/ENSSSAG00000075132/ENSSSAG00000046167/ENSSSAG00000007432/ENSSSAG00000070146
GO:0007399	BP	GO:0007399	nervous system development	173	-0.399977	-1.8148	6.89647e-06	0.000141454	0.000105423	6520	tags=34%, list=19%, signal=28%	ENSSSAG00000039610/ENSSSAG00000015164/ENSSSAG00000005572/ENSSSAG00000072227/ENSSSAG00000121218/ENSSSAG00000072159/ENSSSAG00000078215/ENSSSAG00000072487/ENSSSAG00000079085/ENSSSAG00000081205/ENSSSAG00000042041/ENSSSAG00000068177/ENSSSAG00000017964/ENSSSAG00000058279/ENSSSAG00000001494/ENSSSAG00000007167/ENSSSAG00000001168/ENSSSAG00000065515/ENSSSAG00000085748/ENSSSAG00000056169/ENSSSAG00000045998/ENSSSAG00000066038/ENSSSAG00000058257/ENSSSAG00000063587/ENSSSAG00000071694/ENSSSAG00000045696/ENSSSAG00000081275/ENSSSAG00000081516/ENSSSAG00000072980/ENSSSAG00000060866/ENSSSAG00000062654/ENSSSAG00000082480/ENSSSAG00000040789/ENSSSAG00000065437/ENSSSAG00000065336/ENSSSAG00000001712/ENSSSAG00000063300/ENSSSAG00000045084/ENSSSAG00000007415/ENSSSAG00000053828/ENSSSAG00000069301/ENSSSAG00000042218/ENSSSAG00000081000/ENSSSAG00000078958/ENSSSAG00000106508/ENSSSAG00000110036/ENSSSAG00000057726/ENSSSAG00000047776/ENSSSAG00000076913/ENSSSAG00000078054/ENSSSAG00000053182/ENSSSAG00000034408/ENSSSAG00000063730/ENSSSAG00000067499/ENSSSAG00000010211/ENSSSAG00000026024/ENSSSAG00000063827/ENSSSAG00000008040/ENSSSAG00000055314
GO:0005643	CC	GO:0005643	nuclear pore	27	0.736424	2.22387	7.43104e-06	0.000150744	0.000112347	6834	tags=74%, list=20%, signal=59%	ENSSSAG00000052407/ENSSSAG00000040336/ENSSSAG00000001381/ENSSSAG00000077793/ENSSSAG00000067571/ENSSSAG00000077750/ENSSSAG00000006973/ENSSSAG00000062572/ENSSSAG00000113886/ENSSSAG00000006278/ENSSSAG00000065503/ENSSSAG00000089647/ENSSSAG00000006573/ENSSSAG00000009113/ENSSSAG00000116564/ENSSSAG00000073083/ENSSSAG00000078114/ENSSSAG00000067254/ENSSSAG00000052260/ENSSSAG00000044831
GO:0006952	BP	GO:0006952	defense response	111	0.518726	2.02454	8.54356e-06	0.000171428	0.000127762	6032	tags=34%, list=18%, signal=28%	ENSSSAG00000045448/ENSSSAG00000047946/ENSSSAG00000106328/ENSSSAG00000006498/ENSSSAG00000069990/ENSSSAG00000086201/ENSSSAG00000047449/ENSSSAG00000085565/ENSSSAG00000070706/ENSSSAG00000088405/ENSSSAG00000040597/ENSSSAG00000067569/ENSSSAG00000058121/ENSSSAG00000054133/ENSSSAG00000043582/ENSSSAG00000077530/ENSSSAG00000118579/ENSSSAG00000083677/ENSSSAG00000052334/ENSSSAG00000090850/ENSSSAG00000102076/ENSSSAG00000009693/ENSSSAG00000054548/ENSSSAG00000045526/ENSSSAG00000104513/ENSSSAG00000040909/ENSSSAG00000092865/ENSSSAG00000067007/ENSSSAG00000006676/ENSSSAG00000068313/ENSSSAG00000043450/ENSSSAG00000119738/ENSSSAG00000017975/ENSSSAG00000007311/ENSSSAG00000074496/ENSSSAG00000108825/ENSSSAG00000064543/ENSSSAG00000046201
GO:0008009	MF	GO:0008009	chemokine activity	21	0.789675	2.23079	9.38171e-06	0.000184241	0.000137311	3440	tags=57%, list=10%, signal=51%	ENSSSAG00000091660/ENSSSAG00000078151/ENSSSAG00000033609/ENSSSAG00000057893/ENSSSAG00000106328/ENSSSAG00000088400/ENSSSAG00000006498/ENSSSAG00000115420/ENSSSAG00000117355/ENSSSAG00000052334/ENSSSAG00000096942/ENSSSAG00000002773
GO:0042379	MF	GO:0042379	chemokine receptor binding	21	0.789675	2.23079	9.38171e-06	0.000184241	0.000137311	3440	tags=57%, list=10%, signal=51%	ENSSSAG00000091660/ENSSSAG00000078151/ENSSSAG00000033609/ENSSSAG00000057893/ENSSSAG00000106328/ENSSSAG00000088400/ENSSSAG00000006498/ENSSSAG00000115420/ENSSSAG00000117355/ENSSSAG00000052334/ENSSSAG00000096942/ENSSSAG00000002773
GO:0008033	BP	GO:0008033	tRNA processing	41	0.67644	2.2581	1.00889e-05	0.000196044	0.000146108	6479	tags=59%, list=19%, signal=47%	ENSSSAG00000096467/ENSSSAG00000043820/ENSSSAG00000044976/ENSSSAG00000056987/ENSSSAG00000121026/ENSSSAG00000075906/ENSSSAG00000004885/ENSSSAG00000067264/ENSSSAG00000002374/ENSSSAG00000117928/ENSSSAG00000001442/ENSSSAG00000047246/ENSSSAG00000061498/ENSSSAG00000046997/ENSSSAG00000000636/ENSSSAG00000063041/ENSSSAG00000028772/ENSSSAG00000080468/ENSSSAG00000077043/ENSSSAG00000080299/ENSSSAG00000005323/ENSSSAG00000063995/ENSSSAG00000077584/ENSSSAG00000089572
GO:0051082	MF	GO:0051082	unfolded protein binding	44	0.645417	2.18134	1.06149e-05	0.000202011	0.000150555	6969	tags=70%, list=21%, signal=56%	ENSSSAG00000042297/ENSSSAG00000069723/ENSSSAG00000071028/ENSSSAG00000102849/ENSSSAG00000005718/ENSSSAG00000041777/ENSSSAG00000008240/ENSSSAG00000041751/ENSSSAG00000052119/ENSSSAG00000045614/ENSSSAG00000008683/ENSSSAG00000070462/ENSSSAG00000043708/ENSSSAG00000067334/ENSSSAG00000041551/ENSSSAG00000111994/ENSSSAG00000003242/ENSSSAG00000076158/ENSSSAG00000051408/ENSSSAG00000040057/ENSSSAG00000049965/ENSSSAG00000073461/ENSSSAG00000054161/ENSSSAG00000065689/ENSSSAG00000083840/ENSSSAG00000078948/ENSSSAG00000001365/ENSSSAG00000031592/ENSSSAG00000056396/ENSSSAG00000082982/ENSSSAG00000064846
GO:0005102	MF	GO:0005102	signaling receptor binding	313	-0.339256	-1.64482	1.06081e-05	0.000202011	0.000150555	5649	tags=35%, list=17%, signal=30%	ENSSSAG00000072487/ENSSSAG00000108574/ENSSSAG00000079085/ENSSSAG00000067113/ENSSSAG00000087394/ENSSSAG00000051847/ENSSSAG00000061537/ENSSSAG00000077238/ENSSSAG00000008858/ENSSSAG00000081205/ENSSSAG00000068177/ENSSSAG00000083105/ENSSSAG00000092122/ENSSSAG00000067794/ENSSSAG00000070360/ENSSSAG00000081356/ENSSSAG00000037663/ENSSSAG00000048437/ENSSSAG00000065916/ENSSSAG00000088078/ENSSSAG00000094417/ENSSSAG00000008321/ENSSSAG00000004899/ENSSSAG00000116556/ENSSSAG00000049857/ENSSSAG00000045998/ENSSSAG00000066038/ENSSSAG00000055127/ENSSSAG00000109028/ENSSSAG00000058257/ENSSSAG00000066553/ENSSSAG00000072875/ENSSSAG00000112584/ENSSSAG00000051052/ENSSSAG00000116367/ENSSSAG00000045696/ENSSSAG00000006079/ENSSSAG00000062654/ENSSSAG00000120041/ENSSSAG00000082480/ENSSSAG00000113146/ENSSSAG00000096426/ENSSSAG00000040789/ENSSSAG00000104885/ENSSSAG00000009681/ENSSSAG00000065593/ENSSSAG00000120854/ENSSSAG00000064418/ENSSSAG00000087600/ENSSSAG00000040879/ENSSSAG00000092832/ENSSSAG00000086884/ENSSSAG00000112951/ENSSSAG00000086156/ENSSSAG00000065336/ENSSSAG00000088630/ENSSSAG00000007415/ENSSSAG00000072596/ENSSSAG00000105288/ENSSSAG00000009215/ENSSSAG00000078641/ENSSSAG00000075678/ENSSSAG00000081033/ENSSSAG00000073589/ENSSSAG00000116780/ENSSSAG00000062928/ENSSSAG00000072612/ENSSSAG00000103794/ENSSSAG00000106504/ENSSSAG00000079119/ENSSSAG00000087720/ENSSSAG00000068006/ENSSSAG00000094406/ENSSSAG00000007522/ENSSSAG00000081000/ENSSSAG00000015295/ENSSSAG00000062781/ENSSSAG00000118892/ENSSSAG00000043779/ENSSSAG00000062891/ENSSSAG00000070484/ENSSSAG00000078958/ENSSSAG00000076913/ENSSSAG00000050848/ENSSSAG00000078054/ENSSSAG00000108388/ENSSSAG00000090697/ENSSSAG00000094579/ENSSSAG00000098197/ENSSSAG00000055975/ENSSSAG00000057025/ENSSSAG00000080302/ENSSSAG00000067499/ENSSSAG00000076126/ENSSSAG00000063207/ENSSSAG00000118339/ENSSSAG00000076992/ENSSSAG00000026024/ENSSSAG00000078129/ENSSSAG00000109294/ENSSSAG00000053180/ENSSSAG00000119416/ENSSSAG00000078271/ENSSSAG00000064739/ENSSSAG00000044375/ENSSSAG00000051639/ENSSSAG00000090569/ENSSSAG00000105266/ENSSSAG00000008393/ENSSSAG00000049265/ENSSSAG00000101192
GO:0022618	BP	GO:0022618	protein-RNA complex assembly	53	0.622222	2.17031	1.22583e-05	0.000226536	0.000168833	8008	tags=64%, list=24%, signal=49%	ENSSSAG00000080522/ENSSSAG00000105295/ENSSSAG00000046024/ENSSSAG00000069892/ENSSSAG00000074150/ENSSSAG00000077767/ENSSSAG00000097783/ENSSSAG00000041975/ENSSSAG00000040753/ENSSSAG00000098267/ENSSSAG00000042181/ENSSSAG00000066967/ENSSSAG00000074652/ENSSSAG00000044707/ENSSSAG00000071535/ENSSSAG00000077056/ENSSSAG00000006143/ENSSSAG00000043850/ENSSSAG00000083033/ENSSSAG00000098294/ENSSSAG00000069477/ENSSSAG00000064454/ENSSSAG00000115182/ENSSSAG00000065468/ENSSSAG00000005813/ENSSSAG00000095835/ENSSSAG00000063416/ENSSSAG00000077463/ENSSSAG00000075105/ENSSSAG00000046844/ENSSSAG00000048458/ENSSSAG00000070331/ENSSSAG00000007047/ENSSSAG00000043651
GO:0003743	MF	GO:0003743	translation initiation factor activity	82	0.546851	2.0522	1.21366e-05	0.000226536	0.000168833	9477	tags=60%, list=28%, signal=43%	ENSSSAG00000068681/ENSSSAG00000003069/ENSSSAG00000070682/ENSSSAG00000118959/ENSSSAG00000052795/ENSSSAG00000076539/ENSSSAG00000073138/ENSSSAG00000049667/ENSSSAG00000067785/ENSSSAG00000000352/ENSSSAG00000072802/ENSSSAG00000039364/ENSSSAG00000076877/ENSSSAG00000074587/ENSSSAG00000056227/ENSSSAG00000074652/ENSSSAG00000044417/ENSSSAG00000075706/ENSSSAG00000001669/ENSSSAG00000077056/ENSSSAG00000075361/ENSSSAG00000083033/ENSSSAG00000061889/ENSSSAG00000008330/ENSSSAG00000064454/ENSSSAG00000115182/ENSSSAG00000065468/ENSSSAG00000004571/ENSSSAG00000005490/ENSSSAG00000004821/ENSSSAG00000007326/ENSSSAG00000067620/ENSSSAG00000077463/ENSSSAG00000039509/ENSSSAG00000002926/ENSSSAG00000057390/ENSSSAG00000047065/ENSSSAG00000046844/ENSSSAG00000048458/ENSSSAG00000007047/ENSSSAG00000043651/ENSSSAG00000073570/ENSSSAG00000046961/ENSSSAG00000089038/ENSSSAG00000051115/ENSSSAG00000042802/ENSSSAG00000100332/ENSSSAG00000080260/ENSSSAG00000015636
GO:0045182	MF	GO:0045182	translation regulator activity	134	0.484784	1.94223	1.22717e-05	0.000226536	0.000168833	9491	tags=51%, list=28%, signal=36%	ENSSSAG00000010223/ENSSSAG00000068681/ENSSSAG00000003069/ENSSSAG00000070682/ENSSSAG00000107461/ENSSSAG00000076655/ENSSSAG00000118959/ENSSSAG00000052795/ENSSSAG00000121173/ENSSSAG00000076539/ENSSSAG00000069678/ENSSSAG00000073138/ENSSSAG00000049667/ENSSSAG00000067785/ENSSSAG00000000352/ENSSSAG00000072802/ENSSSAG00000039364/ENSSSAG00000076877/ENSSSAG00000074587/ENSSSAG00000056227/ENSSSAG00000074652/ENSSSAG00000044417/ENSSSAG00000075706/ENSSSAG00000084590/ENSSSAG00000001669/ENSSSAG00000077056/ENSSSAG00000075361/ENSSSAG00000083033/ENSSSAG00000061889/ENSSSAG00000085218/ENSSSAG00000008330/ENSSSAG00000064454/ENSSSAG00000017975/ENSSSAG00000115182/ENSSSAG00000065468/ENSSSAG00000004571/ENSSSAG00000005490/ENSSSAG00000004821/ENSSSAG00000048179/ENSSSAG00000114699/ENSSSAG00000007326/ENSSSAG00000067620/ENSSSAG00000005920/ENSSSAG00000009143/ENSSSAG00000077463/ENSSSAG00000039509/ENSSSAG00000063502/ENSSSAG00000002926/ENSSSAG00000057390/ENSSSAG00000047065/ENSSSAG00000046844/ENSSSAG00000048458/ENSSSAG00000051864/ENSSSAG00000007047/ENSSSAG00000078842/ENSSSAG00000043651/ENSSSAG00000002817/ENSSSAG00000003389/ENSSSAG00000073570/ENSSSAG00000046961/ENSSSAG00000089038/ENSSSAG00000051115/ENSSSAG00000042802/ENSSSAG00000077370/ENSSSAG00000100332/ENSSSAG00000080260/ENSSSAG00000015636/ENSSSAG00000105115
GO:0030684	CC	GO:0030684	preribosome	15	0.852515	2.21322	1.24091e-05	0.000226803	0.000169032	3876	tags=93%, list=12%, signal=83%	ENSSSAG00000047440/ENSSSAG00000069460/ENSSSAG00000049787/ENSSSAG00000077310/ENSSSAG00000066853/ENSSSAG00000070890/ENSSSAG00000078908/ENSSSAG00000002452/ENSSSAG00000006520/ENSSSAG00000069030/ENSSSAG00000001958/ENSSSAG00000074766/ENSSSAG00000099529/ENSSSAG00000111094
GO:0007059	BP	GO:0007059	chromosome segregation	47	0.633323	2.16068	1.26753e-05	0.000229398	0.000170966	5993	tags=51%, list=18%, signal=42%	ENSSSAG00000037933/ENSSSAG00000070588/ENSSSAG00000112366/ENSSSAG00000101792/ENSSSAG00000117461/ENSSSAG00000047209/ENSSSAG00000005878/ENSSSAG00000002850/ENSSSAG00000110530/ENSSSAG00000044488/ENSSSAG00000075612/ENSSSAG00000071537/ENSSSAG00000002888/ENSSSAG00000080102/ENSSSAG00000079189/ENSSSAG00000101935/ENSSSAG00000050613/ENSSSAG00000076437/ENSSSAG00000063305/ENSSSAG00000102996/ENSSSAG00000040980/ENSSSAG00000069267/ENSSSAG00000046678/ENSSSAG00000054448
GO:0001664	MF	GO:0001664	G protein-coupled receptor binding	39	0.661306	2.16468	1.55703e-05	0.000276372	0.000205975	2704	tags=31%, list=8%, signal=28%	ENSSSAG00000091660/ENSSSAG00000078151/ENSSSAG00000033609/ENSSSAG00000057893/ENSSSAG00000106328/ENSSSAG00000088400/ENSSSAG00000006498/ENSSSAG00000115420/ENSSSAG00000117355/ENSSSAG00000066616/ENSSSAG00000052334/ENSSSAG00000096942
GO:0009057	BP	GO:0009057	macromolecule catabolic process	285	0.393877	1.72778	1.55497e-05	0.000276372	0.000205975	10430	tags=46%, list=31%, signal=32%	ENSSSAG00000107461/ENSSSAG00000000518/ENSSSAG00000080975/ENSSSAG00000002526/ENSSSAG00000006066/ENSSSAG00000096214/ENSSSAG00000044868/ENSSSAG00000077507/ENSSSAG00000085574/ENSSSAG00000041696/ENSSSAG00000000352/ENSSSAG00000054941/ENSSSAG00000015948/ENSSSAG00000077429/ENSSSAG00000007077/ENSSSAG00000112907/ENSSSAG00000076829/ENSSSAG00000069900/ENSSSAG00000028321/ENSSSAG00000107632/ENSSSAG00000049820/ENSSSAG00000078162/ENSSSAG00000096623/ENSSSAG00000073426/ENSSSAG00000041842/ENSSSAG00000002258/ENSSSAG00000067003/ENSSSAG00000079682/ENSSSAG00000004315/ENSSSAG00000063218/ENSSSAG00000003553/ENSSSAG00000041485/ENSSSAG00000096514/ENSSSAG00000040909/ENSSSAG00000063083/ENSSSAG00000081240/ENSSSAG00000040286/ENSSSAG00000078549/ENSSSAG00000121185/ENSSSAG00000065065/ENSSSAG00000051547/ENSSSAG00000049930/ENSSSAG00000103571/ENSSSAG00000083062/ENSSSAG00000100060/ENSSSAG00000053808/ENSSSAG00000040812/ENSSSAG00000096802/ENSSSAG00000046306/ENSSSAG00000006990/ENSSSAG00000074690/ENSSSAG00000119610/ENSSSAG00000072783/ENSSSAG00000054211/ENSSSAG00000066446/ENSSSAG00000076540/ENSSSAG00000072116/ENSSSAG00000099440/ENSSSAG00000060420/ENSSSAG00000067990/ENSSSAG00000091971/ENSSSAG00000073137/ENSSSAG00000080738/ENSSSAG00000064142/ENSSSAG00000000364/ENSSSAG00000071138/ENSSSAG00000026601/ENSSSAG00000077303/ENSSSAG00000070917/ENSSSAG00000116155/ENSSSAG00000079733/ENSSSAG00000066938/ENSSSAG00000005920/ENSSSAG00000046393/ENSSSAG00000090758/ENSSSAG00000110019/ENSSSAG00000108879/ENSSSAG00000072790/ENSSSAG00000046116/ENSSSAG00000003200/ENSSSAG00000060005/ENSSSAG00000091187/ENSSSAG00000049343/ENSSSAG00000069965/ENSSSAG00000082914/ENSSSAG00000056588/ENSSSAG00000008511/ENSSSAG00000004442/ENSSSAG00000085704/ENSSSAG00000006394/ENSSSAG00000046820/ENSSSAG00000032199/ENSSSAG00000080760/ENSSSAG00000070396/ENSSSAG00000044079/ENSSSAG00000005611/ENSSSAG00000007893/ENSSSAG00000095722/ENSSSAG00000046900/ENSSSAG00000065671/ENSSSAG00000038468/ENSSSAG00000002721/ENSSSAG00000074018/ENSSSAG00000119497/ENSSSAG00000002256/ENSSSAG00000005423/ENSSSAG00000004984/ENSSSAG00000074868/ENSSSAG00000066401/ENSSSAG00000101138/ENSSSAG00000066840/ENSSSAG00000016020/ENSSSAG00000042856/ENSSSAG00000079262/ENSSSAG00000111789/ENSSSAG00000071732/ENSSSAG00000079808/ENSSSAG00000046065/ENSSSAG00000078936/ENSSSAG00000001923/ENSSSAG00000073685/ENSSSAG00000068377/ENSSSAG00000010101/ENSSSAG00000044441/ENSSSAG00000055767/ENSSSAG00000109443/ENSSSAG00000042508/ENSSSAG00000048637/ENSSSAG00000065339/ENSSSAG00000047242/ENSSSAG00000043111
GO:0045595	BP	GO:0045595	regulation of cell differentiation	21	-0.712389	-2.15438	1.59498e-05	0.000280412	0.000208986	4995	tags=52%, list=15%, signal=45%	ENSSSAG00000115568/ENSSSAG00000103287/ENSSSAG00000119389/ENSSSAG00000069301/ENSSSAG00000042218/ENSSSAG00000118592/ENSSSAG00000034408/ENSSSAG00000114126/ENSSSAG00000097505/ENSSSAG00000010211/ENSSSAG00000053968
GO:0019798	MF	GO:0019798	procollagen-proline dioxygenase activity	10	-0.871485	-2.12809	2.16378e-05	0.000373302	0.000278215	3592	tags=90%, list=11%, signal=80%	ENSSSAG00000039572/ENSSSAG00000095635/ENSSSAG00000068099/ENSSSAG00000057643/ENSSSAG00000051364/ENSSSAG00000076532/ENSSSAG00000080016/ENSSSAG00000041212/ENSSSAG00000072479
GO:0031543	MF	GO:0031543	peptidyl-proline dioxygenase activity	10	-0.871485	-2.12809	2.16378e-05	0.000373302	0.000278215	3592	tags=90%, list=11%, signal=80%	ENSSSAG00000039572/ENSSSAG00000095635/ENSSSAG00000068099/ENSSSAG00000057643/ENSSSAG00000051364/ENSSSAG00000076532/ENSSSAG00000080016/ENSSSAG00000041212/ENSSSAG00000072479
GO:1902494	CC	GO:1902494	catalytic complex	472	0.354352	1.62862	2.23411e-05	0.000381867	0.000284598	9390	tags=39%, list=28%, signal=29%	ENSSSAG00000096467/ENSSSAG00000078528/ENSSSAG00000001875/ENSSSAG00000053769/ENSSSAG00000049432/ENSSSAG00000044601/ENSSSAG00000056987/ENSSSAG00000000518/ENSSSAG00000121026/ENSSSAG00000071347/ENSSSAG00000043727/ENSSSAG00000044542/ENSSSAG00000012031/ENSSSAG00000065895/ENSSSAG00000052778/ENSSSAG00000006066/ENSSSAG00000096214/ENSSSAG00000074844/ENSSSAG00000010609/ENSSSAG00000042933/ENSSSAG00000080154/ENSSSAG00000085574/ENSSSAG00000000352/ENSSSAG00000000108/ENSSSAG00000061257/ENSSSAG00000010640/ENSSSAG00000119732/ENSSSAG00000050780/ENSSSAG00000112907/ENSSSAG00000009794/ENSSSAG00000077709/ENSSSAG00000061498/ENSSSAG00000046997/ENSSSAG00000063528/ENSSSAG00000005952/ENSSSAG00000002396/ENSSSAG00000006373/ENSSSAG00000028772/ENSSSAG00000096505/ENSSSAG00000040499/ENSSSAG00000028321/ENSSSAG00000084885/ENSSSAG00000078464/ENSSSAG00000056135/ENSSSAG00000049820/ENSSSAG00000080468/ENSSSAG00000063958/ENSSSAG00000096623/ENSSSAG00000057126/ENSSSAG00000043796/ENSSSAG00000041842/ENSSSAG00000120584/ENSSSAG00000040246/ENSSSAG00000096919/ENSSSAG00000011256/ENSSSAG00000069956/ENSSSAG00000079653/ENSSSAG00000034855/ENSSSAG00000072118/ENSSSAG00000043850/ENSSSAG00000003553/ENSSSAG00000079722/ENSSSAG00000121625/ENSSSAG00000081717/ENSSSAG00000084100/ENSSSAG00000005525/ENSSSAG00000040909/ENSSSAG00000063083/ENSSSAG00000066062/ENSSSAG00000080999/ENSSSAG00000040286/ENSSSAG00000005314/ENSSSAG00000078549/ENSSSAG00000103856/ENSSSAG00000074050/ENSSSAG00000007950/ENSSSAG00000073338/ENSSSAG00000065065/ENSSSAG00000085218/ENSSSAG00000103571/ENSSSAG00000041150/ENSSSAG00000053656/ENSSSAG00000066079/ENSSSAG00000046308/ENSSSAG00000053808/ENSSSAG00000047304/ENSSSAG00000005323/ENSSSAG00000060075/ENSSSAG00000074078/ENSSSAG00000046306/ENSSSAG00000073198/ENSSSAG00000006990/ENSSSAG00000040752/ENSSSAG00000083100/ENSSSAG00000074690/ENSSSAG00000002685/ENSSSAG00000053553/ENSSSAG00000077617/ENSSSAG00000054211/ENSSSAG00000078399/ENSSSAG00000045549/ENSSSAG00000110496/ENSSSAG00000072465/ENSSSAG00000099440/ENSSSAG00000000819/ENSSSAG00000072327/ENSSSAG00000067990/ENSSSAG00000091971/ENSSSAG00000064186/ENSSSAG00000118468/ENSSSAG00000005813/ENSSSAG00000071265/ENSSSAG00000080386/ENSSSAG00000073369/ENSSSAG00000093827/ENSSSAG00000043162/ENSSSAG00000000364/ENSSSAG00000087155/ENSSSAG00000026601/ENSSSAG00000077303/ENSSSAG00000070917/ENSSSAG00000063338/ENSSSAG00000116155/ENSSSAG00000081332/ENSSSAG00000084420/ENSSSAG00000065498/ENSSSAG00000089572/ENSSSAG00000079733/ENSSSAG00000040072/ENSSSAG00000046393/ENSSSAG00000090758/ENSSSAG00000051955/ENSSSAG00000076301/ENSSSAG00000108879/ENSSSAG00000080419/ENSSSAG00000071484/ENSSSAG00000084909/ENSSSAG00000042287/ENSSSAG00000006744/ENSSSAG00000053624/ENSSSAG00000066946/ENSSSAG00000041859/ENSSSAG00000069965/ENSSSAG00000010246/ENSSSAG00000078035/ENSSSAG00000073316/ENSSSAG00000064069/ENSSSAG00000007327/ENSSSAG00000075105/ENSSSAG00000045045/ENSSSAG00000085704/ENSSSAG00000046820/ENSSSAG00000002781/ENSSSAG00000078898/ENSSSAG00000070396/ENSSSAG00000002817/ENSSSAG00000038419/ENSSSAG00000064955/ENSSSAG00000079931/ENSSSAG00000095636/ENSSSAG00000095722/ENSSSAG00000002987/ENSSSAG00000071973/ENSSSAG00000031250/ENSSSAG00000076065/ENSSSAG00000042722/ENSSSAG00000007043/ENSSSAG00000002721/ENSSSAG00000072300/ENSSSAG00000093499/ENSSSAG00000002256/ENSSSAG00000044182/ENSSSAG00000105425/ENSSSAG00000086913/ENSSSAG00000005423/ENSSSAG00000074858/ENSSSAG00000061512/ENSSSAG00000100607/ENSSSAG00000001794/ENSSSAG00000077346/ENSSSAG00000066401/ENSSSAG00000101138/ENSSSAG00000006139/ENSSSAG00000052192/ENSSSAG00000016020
GO:0098552	CC	GO:0098552	side of membrane	44	-0.595682	-2.11023	2.42255e-05	0.000410278	0.000305772	6448	tags=52%, list=19%, signal=42%	ENSSSAG00000070983/ENSSSAG00000064525/ENSSSAG00000093227/ENSSSAG00000053491/ENSSSAG00000072076/ENSSSAG00000004312/ENSSSAG00000122201/ENSSSAG00000073000/ENSSSAG00000095035/ENSSSAG00000020190/ENSSSAG00000081220/ENSSSAG00000040879/ENSSSAG00000086884/ENSSSAG00000009112/ENSSSAG00000116780/ENSSSAG00000001836/ENSSSAG00000001831/ENSSSAG00000007132/ENSSSAG00000071234/ENSSSAG00000117352/ENSSSAG00000065247/ENSSSAG00000084365/ENSSSAG00000076992
GO:0008201	MF	GO:0008201	heparin binding	39	-0.604528	-2.08767	2.6759e-05	0.000444218	0.000331068	5547	tags=62%, list=17%, signal=51%	ENSSSAG00000006748/ENSSSAG00000074291/ENSSSAG00000043508/ENSSSAG00000042041/ENSSSAG00000007167/ENSSSAG00000064905/ENSSSAG00000008321/ENSSSAG00000008701/ENSSSAG00000056169/ENSSSAG00000066196/ENSSSAG00000009681/ENSSSAG00000047444/ENSSSAG00000042143/ENSSSAG00000029819/ENSSSAG00000006662/ENSSSAG00000072070/ENSSSAG00000046933/ENSSSAG00000072710/ENSSSAG00000015295/ENSSSAG00000005061/ENSSSAG00000071980/ENSSSAG00000002381/ENSSSAG00000069316/ENSSSAG00000078271
GO:1903047	BP	GO:1903047	mitotic cell cycle process	57	0.585112	2.03554	2.69515e-05	0.000444218	0.000331068	7526	tags=51%, list=22%, signal=39%	ENSSSAG00000002938/ENSSSAG00000008362/ENSSSAG00000078390/ENSSSAG00000112366/ENSSSAG00000062361/ENSSSAG00000045336/ENSSSAG00000117461/ENSSSAG00000114868/ENSSSAG00000004077/ENSSSAG00000009808/ENSSSAG00000075380/ENSSSAG00000040756/ENSSSAG00000075612/ENSSSAG00000071537/ENSSSAG00000080102/ENSSSAG00000079189/ENSSSAG00000050613/ENSSSAG00000111635/ENSSSAG00000009795/ENSSSAG00000102996/ENSSSAG00000009460/ENSSSAG00000075691/ENSSSAG00000054265/ENSSSAG00000044637/ENSSSAG00000043775/ENSSSAG00000103383/ENSSSAG00000000078/ENSSSAG00000050377/ENSSSAG00000069688
GO:0005840	CC	GO:0005840	ribosome	130	0.476554	1.90539	2.68536e-05	0.000444218	0.000331068	15464	tags=89%, list=46%, signal=48%	ENSSSAG00000070890/ENSSSAG00000039500/ENSSSAG00000041527/ENSSSAG00000041545/ENSSSAG00000046036/ENSSSAG00000109063/ENSSSAG00000007063/ENSSSAG00000055622/ENSSSAG00000096450/ENSSSAG00000056972/ENSSSAG00000079426/ENSSSAG00000097766/ENSSSAG00000072407/ENSSSAG00000001684/ENSSSAG00000077160/ENSSSAG00000072734/ENSSSAG00000071567/ENSSSAG00000008448/ENSSSAG00000104339/ENSSSAG00000054675/ENSSSAG00000062462/ENSSSAG00000002136/ENSSSAG00000059348/ENSSSAG00000006264/ENSSSAG00000047793/ENSSSAG00000101891/ENSSSAG00000104819/ENSSSAG00000044753/ENSSSAG00000060368/ENSSSAG00000100835/ENSSSAG00000054351/ENSSSAG00000002845/ENSSSAG00000089945/ENSSSAG00000080256/ENSSSAG00000006610/ENSSSAG00000065964/ENSSSAG00000051379/ENSSSAG00000105744/ENSSSAG00000092128/ENSSSAG00000068453/ENSSSAG00000046358/ENSSSAG00000007398/ENSSSAG00000058260/ENSSSAG00000041616/ENSSSAG00000040502/ENSSSAG00000087739/ENSSSAG00000015449/ENSSSAG00000056079/ENSSSAG00000008596/ENSSSAG00000050310/ENSSSAG00000118024/ENSSSAG00000073744/ENSSSAG00000079033/ENSSSAG00000077311/ENSSSAG00000051618/ENSSSAG00000074176/ENSSSAG00000000673/ENSSSAG00000008447/ENSSSAG00000032246/ENSSSAG00000044010/ENSSSAG00000006936/ENSSSAG00000005597/ENSSSAG00000078245/ENSSSAG00000003049/ENSSSAG00000104893/ENSSSAG00000063156/ENSSSAG00000063475/ENSSSAG00000039806/ENSSSAG00000039626/ENSSSAG00000044188/ENSSSAG00000093728/ENSSSAG00000068449/ENSSSAG00000053970/ENSSSAG00000005363/ENSSSAG00000066303/ENSSSAG00000066776/ENSSSAG00000074839/ENSSSAG00000087271/ENSSSAG00000054819/ENSSSAG00000043043/ENSSSAG00000065477/ENSSSAG00000057842/ENSSSAG00000071185/ENSSSAG00000002140/ENSSSAG00000003176/ENSSSAG00000076707/ENSSSAG00000056557/ENSSSAG00000009177/ENSSSAG00000107836/ENSSSAG00000008668/ENSSSAG00000049739/ENSSSAG00000049940/ENSSSAG00000057153/ENSSSAG00000098405/ENSSSAG00000071691/ENSSSAG00000064578/ENSSSAG00000063055/ENSSSAG00000119924/ENSSSAG00000051583/ENSSSAG00000060203/ENSSSAG00000031075/ENSSSAG00000070973/ENSSSAG00000057006/ENSSSAG00000117307/ENSSSAG00000013807/ENSSSAG00000045459/ENSSSAG00000066053/ENSSSAG00000074553/ENSSSAG00000061468/ENSSSAG00000074883/ENSSSAG00000075425/ENSSSAG00000073777/ENSSSAG00000007090/ENSSSAG00000009857/ENSSSAG00000107958/ENSSSAG00000047422
GO:0004812	MF	GO:0004812	aminoacyl-tRNA ligase activity	35	0.675902	2.15532	2.93097e-05	0.000470484	0.000350643	5404	tags=60%, list=16%, signal=50%	ENSSSAG00000008007/ENSSSAG00000058117/ENSSSAG00000043215/ENSSSAG00000075198/ENSSSAG00000000511/ENSSSAG00000006297/ENSSSAG00000077557/ENSSSAG00000068430/ENSSSAG00000064536/ENSSSAG00000078464/ENSSSAG00000054727/ENSSSAG00000052562/ENSSSAG00000044071/ENSSSAG00000071534/ENSSSAG00000067402/ENSSSAG00000071544/ENSSSAG00000009186/ENSSSAG00000065653/ENSSSAG00000046336/ENSSSAG00000063477/ENSSSAG00000068510
GO:0006418	BP	GO:0006418	tRNA aminoacylation for protein translation	35	0.675902	2.15532	2.93097e-05	0.000470484	0.000350643	5404	tags=60%, list=16%, signal=50%	ENSSSAG00000008007/ENSSSAG00000058117/ENSSSAG00000043215/ENSSSAG00000075198/ENSSSAG00000000511/ENSSSAG00000006297/ENSSSAG00000077557/ENSSSAG00000068430/ENSSSAG00000064536/ENSSSAG00000078464/ENSSSAG00000054727/ENSSSAG00000052562/ENSSSAG00000044071/ENSSSAG00000071534/ENSSSAG00000067402/ENSSSAG00000071544/ENSSSAG00000009186/ENSSSAG00000065653/ENSSSAG00000046336/ENSSSAG00000063477/ENSSSAG00000068510
GO:0016875	MF	GO:0016875	ligase activity, forming carbon-oxygen bonds	35	0.675902	2.15532	2.93097e-05	0.000470484	0.000350643	5404	tags=60%, list=16%, signal=50%	ENSSSAG00000008007/ENSSSAG00000058117/ENSSSAG00000043215/ENSSSAG00000075198/ENSSSAG00000000511/ENSSSAG00000006297/ENSSSAG00000077557/ENSSSAG00000068430/ENSSSAG00000064536/ENSSSAG00000078464/ENSSSAG00000054727/ENSSSAG00000052562/ENSSSAG00000044071/ENSSSAG00000071534/ENSSSAG00000067402/ENSSSAG00000071544/ENSSSAG00000009186/ENSSSAG00000065653/ENSSSAG00000046336/ENSSSAG00000063477/ENSSSAG00000068510
GO:0006479	BP	GO:0006479	protein methylation	45	0.632646	2.14967	3.41955e-05	0.000539529	0.000402101	6134	tags=47%, list=18%, signal=38%	ENSSSAG00000000712/ENSSSAG00000068147/ENSSSAG00000061870/ENSSSAG00000048075/ENSSSAG00000071581/ENSSSAG00000112576/ENSSSAG00000075737/ENSSSAG00000122141/ENSSSAG00000054294/ENSSSAG00000047486/ENSSSAG00000054133/ENSSSAG00000042181/ENSSSAG00000042219/ENSSSAG00000113436/ENSSSAG00000007257/ENSSSAG00000066881/ENSSSAG00000074873/ENSSSAG00000001355/ENSSSAG00000071960/ENSSSAG00000071778/ENSSSAG00000001202
GO:0008213	BP	GO:0008213	protein alkylation	45	0.632646	2.14967	3.41955e-05	0.000539529	0.000402101	6134	tags=47%, list=18%, signal=38%	ENSSSAG00000000712/ENSSSAG00000068147/ENSSSAG00000061870/ENSSSAG00000048075/ENSSSAG00000071581/ENSSSAG00000112576/ENSSSAG00000075737/ENSSSAG00000122141/ENSSSAG00000054294/ENSSSAG00000047486/ENSSSAG00000054133/ENSSSAG00000042181/ENSSSAG00000042219/ENSSSAG00000113436/ENSSSAG00000007257/ENSSSAG00000066881/ENSSSAG00000074873/ENSSSAG00000001355/ENSSSAG00000071960/ENSSSAG00000071778/ENSSSAG00000001202
GO:0042274	BP	GO:0042274	ribosomal small subunit biogenesis	14	0.818239	2.08158	5.05265e-05	0.00079044	0.000589101	3876	tags=86%, list=12%, signal=76%	ENSSSAG00000043820/ENSSSAG00000047440/ENSSSAG00000069460/ENSSSAG00000064522/ENSSSAG00000006299/ENSSSAG00000007193/ENSSSAG00000076822/ENSSSAG00000038152/ENSSSAG00000005694/ENSSSAG00000064974/ENSSSAG00000005700/ENSSSAG00000111094
GO:0004527	MF	GO:0004527	exonuclease activity	37	0.660841	2.15482	5.61825e-05	0.000871536	0.00064954	5431	tags=49%, list=16%, signal=41%	ENSSSAG00000103371/ENSSSAG00000096402/ENSSSAG00000044601/ENSSSAG00000052706/ENSSSAG00000070286/ENSSSAG00000070113/ENSSSAG00000115159/ENSSSAG00000103615/ENSSSAG00000064865/ENSSSAG00000094462/ENSSSAG00000078575/ENSSSAG00000078140/ENSSSAG00000067063/ENSSSAG00000020755/ENSSSAG00000073634/ENSSSAG00000103671/ENSSSAG00000070627/ENSSSAG00000053553
GO:0042273	BP	GO:0042273	ribosomal large subunit biogenesis	11	0.863532	2.0301	6.1068e-05	0.000939429	0.000700139	4089	tags=91%, list=12%, signal=80%	ENSSSAG00000069892/ENSSSAG00000074150/ENSSSAG00000052795/ENSSSAG00000078908/ENSSSAG00000041975/ENSSSAG00000040753/ENSSSAG00000056519/ENSSSAG00000044707/ENSSSAG00000075361/ENSSSAG00000064949
GO:0019199	MF	GO:0019199	transmembrane receptor protein kinase activity	97	-0.451395	-1.86642	6.55267e-05	0.000999689	0.00074505	10044	tags=55%, list=30%, signal=38%	ENSSSAG00000063403/ENSSSAG00000081630/ENSSSAG00000046954/ENSSSAG00000004088/ENSSSAG00000071619/ENSSSAG00000109693/ENSSSAG00000052155/ENSSSAG00000070237/ENSSSAG00000079214/ENSSSAG00000079533/ENSSSAG00000017777/ENSSSAG00000066270/ENSSSAG00000056070/ENSSSAG00000069050/ENSSSAG00000027734/ENSSSAG00000040437/ENSSSAG00000042626/ENSSSAG00000073864/ENSSSAG00000069057/ENSSSAG00000075538/ENSSSAG00000056180/ENSSSAG00000094685/ENSSSAG00000044402/ENSSSAG00000066926/ENSSSAG00000015164/ENSSSAG00000044143/ENSSSAG00000075771/ENSSSAG00000040654/ENSSSAG00000071570/ENSSSAG00000042041/ENSSSAG00000046239/ENSSSAG00000007167/ENSSSAG00000006756/ENSSSAG00000047364/ENSSSAG00000056169/ENSSSAG00000054894/ENSSSAG00000067577/ENSSSAG00000081275/ENSSSAG00000057321/ENSSSAG00000055988/ENSSSAG00000007857/ENSSSAG00000110394/ENSSSAG00000058926/ENSSSAG00000015802/ENSSSAG00000063990/ENSSSAG00000092983/ENSSSAG00000074141/ENSSSAG00000056489/ENSSSAG00000081302/ENSSSAG00000020292/ENSSSAG00000001965/ENSSSAG00000017684/ENSSSAG00000066274
GO:0043038	BP	GO:0043038	amino acid activation	37	0.656648	2.14115	6.94016e-05	0.00103411	0.000770699	5404	tags=57%, list=16%, signal=48%	ENSSSAG00000008007/ENSSSAG00000058117/ENSSSAG00000043215/ENSSSAG00000075198/ENSSSAG00000000511/ENSSSAG00000006297/ENSSSAG00000077557/ENSSSAG00000068430/ENSSSAG00000064536/ENSSSAG00000078464/ENSSSAG00000054727/ENSSSAG00000052562/ENSSSAG00000044071/ENSSSAG00000071534/ENSSSAG00000067402/ENSSSAG00000071544/ENSSSAG00000009186/ENSSSAG00000065653/ENSSSAG00000046336/ENSSSAG00000063477/ENSSSAG00000068510
GO:0043039	BP	GO:0043039	tRNA aminoacylation	37	0.656648	2.14115	6.94016e-05	0.00103411	0.000770699	5404	tags=57%, list=16%, signal=48%	ENSSSAG00000008007/ENSSSAG00000058117/ENSSSAG00000043215/ENSSSAG00000075198/ENSSSAG00000000511/ENSSSAG00000006297/ENSSSAG00000077557/ENSSSAG00000068430/ENSSSAG00000064536/ENSSSAG00000078464/ENSSSAG00000054727/ENSSSAG00000052562/ENSSSAG00000044071/ENSSSAG00000071534/ENSSSAG00000067402/ENSSSAG00000071544/ENSSSAG00000009186/ENSSSAG00000065653/ENSSSAG00000046336/ENSSSAG00000063477/ENSSSAG00000068510
GO:0003735	MF	GO:0003735	structural constituent of ribosome	105	0.48468	1.87125	6.94632e-05	0.00103411	0.000770699	15464	tags=90%, list=46%, signal=48%	ENSSSAG00000070890/ENSSSAG00000039500/ENSSSAG00000041527/ENSSSAG00000041545/ENSSSAG00000109063/ENSSSAG00000007063/ENSSSAG00000096450/ENSSSAG00000079426/ENSSSAG00000072407/ENSSSAG00000001684/ENSSSAG00000008448/ENSSSAG00000054675/ENSSSAG00000062462/ENSSSAG00000002136/ENSSSAG00000059348/ENSSSAG00000006264/ENSSSAG00000047793/ENSSSAG00000101891/ENSSSAG00000104819/ENSSSAG00000100835/ENSSSAG00000054351/ENSSSAG00000002845/ENSSSAG00000080256/ENSSSAG00000051379/ENSSSAG00000105744/ENSSSAG00000092128/ENSSSAG00000068453/ENSSSAG00000046358/ENSSSAG00000007398/ENSSSAG00000058260/ENSSSAG00000041616/ENSSSAG00000040502/ENSSSAG00000087739/ENSSSAG00000015449/ENSSSAG00000008596/ENSSSAG00000050310/ENSSSAG00000118024/ENSSSAG00000073744/ENSSSAG00000079033/ENSSSAG00000077311/ENSSSAG00000051618/ENSSSAG00000074176/ENSSSAG00000000673/ENSSSAG00000008447/ENSSSAG00000032246/ENSSSAG00000044010/ENSSSAG00000006936/ENSSSAG00000005597/ENSSSAG00000078245/ENSSSAG00000003049/ENSSSAG00000104893/ENSSSAG00000063156/ENSSSAG00000063475/ENSSSAG00000039626/ENSSSAG00000044188/ENSSSAG00000093728/ENSSSAG00000053970/ENSSSAG00000066303/ENSSSAG00000066776/ENSSSAG00000074839/ENSSSAG00000087271/ENSSSAG00000054819/ENSSSAG00000043043/ENSSSAG00000065477/ENSSSAG00000071185/ENSSSAG00000002140/ENSSSAG00000003176/ENSSSAG00000076707/ENSSSAG00000056557/ENSSSAG00000009177/ENSSSAG00000107836/ENSSSAG00000008668/ENSSSAG00000049739/ENSSSAG00000049940/ENSSSAG00000057153/ENSSSAG00000071691/ENSSSAG00000064578/ENSSSAG00000119924/ENSSSAG00000051583/ENSSSAG00000060203/ENSSSAG00000031075/ENSSSAG00000057006/ENSSSAG00000013807/ENSSSAG00000045459/ENSSSAG00000066053/ENSSSAG00000074553/ENSSSAG00000061468/ENSSSAG00000074883/ENSSSAG00000075425/ENSSSAG00000073777/ENSSSAG00000007090/ENSSSAG00000009857/ENSSSAG00000107958/ENSSSAG00000047422
GO:0045202	CC	GO:0045202	synapse	133	-0.403005	-1.75785	7.37993e-05	0.00108987	0.000812258	5478	tags=31%, list=16%, signal=26%	ENSSSAG00000087394/ENSSSAG00000081612/ENSSSAG00000096453/ENSSSAG00000052354/ENSSSAG00000059353/ENSSSAG00000007371/ENSSSAG00000076112/ENSSSAG00000002375/ENSSSAG00000072875/ENSSSAG00000085408/ENSSSAG00000076427/ENSSSAG00000079166/ENSSSAG00000076017/ENSSSAG00000069317/ENSSSAG00000065593/ENSSSAG00000089458/ENSSSAG00000005881/ENSSSAG00000049002/ENSSSAG00000072780/ENSSSAG00000075643/ENSSSAG00000077901/ENSSSAG00000110375/ENSSSAG00000068071/ENSSSAG00000008442/ENSSSAG00000074376/ENSSSAG00000078054/ENSSSAG00000049563/ENSSSAG00000074006/ENSSSAG00000000817/ENSSSAG00000102797/ENSSSAG00000070559/ENSSSAG00000053946/ENSSSAG00000111107/ENSSSAG00000079410/ENSSSAG00000040169/ENSSSAG00000055961/ENSSSAG00000043937/ENSSSAG00000066901/ENSSSAG00000070055/ENSSSAG00000073523/ENSSSAG00000065525
GO:0140694	BP	GO:0140694	non-membrane-bounded organelle assembly	30	0.674469	2.07357	8.70773e-05	0.00127575	0.000950794	4433	tags=60%, list=13%, signal=52%	ENSSSAG00000069892/ENSSSAG00000074150/ENSSSAG00000070588/ENSSSAG00000052795/ENSSSAG00000112366/ENSSSAG00000000322/ENSSSAG00000058519/ENSSSAG00000101792/ENSSSAG00000041975/ENSSSAG00000040753/ENSSSAG00000005878/ENSSSAG00000002850/ENSSSAG00000044488/ENSSSAG00000050613/ENSSSAG00000044707/ENSSSAG00000078834/ENSSSAG00000075361/ENSSSAG00000040980
GO:0000902	BP	GO:0000902	cell morphogenesis	78	-0.469264	-1.85034	9.31406e-05	0.00135384	0.00100899	6394	tags=47%, list=19%, signal=38%	ENSSSAG00000015164/ENSSSAG00000005572/ENSSSAG00000072227/ENSSSAG00000121218/ENSSSAG00000072159/ENSSSAG00000072239/ENSSSAG00000072487/ENSSSAG00000079085/ENSSSAG00000081205/ENSSSAG00000042041/ENSSSAG00000087437/ENSSSAG00000007167/ENSSSAG00000065515/ENSSSAG00000078048/ENSSSAG00000056169/ENSSSAG00000058257/ENSSSAG00000053730/ENSSSAG00000045696/ENSSSAG00000081275/ENSSSAG00000072980/ENSSSAG00000060866/ENSSSAG00000062654/ENSSSAG00000040789/ENSSSAG00000068661/ENSSSAG00000063300/ENSSSAG00000045084/ENSSSAG00000007415/ENSSSAG00000053828/ENSSSAG00000081000/ENSSSAG00000078958/ENSSSAG00000106508/ENSSSAG00000076913/ENSSSAG00000076176/ENSSSAG00000063730/ENSSSAG00000067499/ENSSSAG00000108305/ENSSSAG00000026024
GO:0005200	MF	GO:0005200	structural constituent of cytoskeleton	39	0.628624	2.0577	9.98032e-05	0.00143935	0.00107272	3794	tags=44%, list=11%, signal=39%	ENSSSAG00000086767/ENSSSAG00000110186/ENSSSAG00000079687/ENSSSAG00000099199/ENSSSAG00000082542/ENSSSAG00000093130/ENSSSAG00000112971/ENSSSAG00000104771/ENSSSAG00000072377/ENSSSAG00000076249/ENSSSAG00000015785/ENSSSAG00000040145/ENSSSAG00000090594/ENSSSAG00000097028/ENSSSAG00000120054/ENSSSAG00000095268/ENSSSAG00000040575
GO:0006310	BP	GO:0006310	DNA recombination	41	0.630772	2.10565	0.000101386	0.00145084	0.00108129	4581	tags=51%, list=14%, signal=44%	ENSSSAG00000045861/ENSSSAG00000002938/ENSSSAG00000043520/ENSSSAG00000066484/ENSSSAG00000068081/ENSSSAG00000045336/ENSSSAG00000073202/ENSSSAG00000050927/ENSSSAG00000081183/ENSSSAG00000000108/ENSSSAG00000015763/ENSSSAG00000078058/ENSSSAG00000068553/ENSSSAG00000077393/ENSSSAG00000055021/ENSSSAG00000010881/ENSSSAG00000074673/ENSSSAG00000040246/ENSSSAG00000072995/ENSSSAG00000039091/ENSSSAG00000103856
GO:0065004	BP	GO:0065004	protein-DNA complex assembly	26	0.712772	2.13889	0.000108873	0.00154264	0.0011497	4119	tags=50%, list=12%, signal=44%	ENSSSAG00000066578/ENSSSAG00000087528/ENSSSAG00000037933/ENSSSAG00000112366/ENSSSAG00000000322/ENSSSAG00000075788/ENSSSAG00000078484/ENSSSAG00000068418/ENSSSAG00000077393/ENSSSAG00000073749/ENSSSAG00000078834/ENSSSAG00000009693/ENSSSAG00000055873
GO:1901681	MF	GO:1901681	sulfur compound binding	58	-0.509953	-1.93748	0.000109473	0.00154264	0.0011497	6394	tags=50%, list=19%, signal=41%	ENSSSAG00000015164/ENSSSAG00000117408/ENSSSAG00000006748/ENSSSAG00000074291/ENSSSAG00000043508/ENSSSAG00000042041/ENSSSAG00000007167/ENSSSAG00000006935/ENSSSAG00000064905/ENSSSAG00000008321/ENSSSAG00000008701/ENSSSAG00000056169/ENSSSAG00000066196/ENSSSAG00000009681/ENSSSAG00000047444/ENSSSAG00000042143/ENSSSAG00000029819/ENSSSAG00000006662/ENSSSAG00000071734/ENSSSAG00000099774/ENSSSAG00000072070/ENSSSAG00000046933/ENSSSAG00000072710/ENSSSAG00000015295/ENSSSAG00000005061/ENSSSAG00000071980/ENSSSAG00000002381/ENSSSAG00000069316/ENSSSAG00000078271
GO:0032259	BP	GO:0032259	methylation	129	0.453094	1.80744	0.000111196	0.00155505	0.00115895	6518	tags=34%, list=19%, signal=28%	ENSSSAG00000066389/ENSSSAG00000000712/ENSSSAG00000096467/ENSSSAG00000044976/ENSSSAG00000068147/ENSSSAG00000074583/ENSSSAG00000043551/ENSSSAG00000045687/ENSSSAG00000053004/ENSSSAG00000061870/ENSSSAG00000048075/ENSSSAG00000071581/ENSSSAG00000112576/ENSSSAG00000075737/ENSSSAG00000122141/ENSSSAG00000099525/ENSSSAG00000054294/ENSSSAG00000047486/ENSSSAG00000040715/ENSSSAG00000054133/ENSSSAG00000042181/ENSSSAG00000080100/ENSSSAG00000042219/ENSSSAG00000113436/ENSSSAG00000000992/ENSSSAG00000087876/ENSSSAG00000069286/ENSSSAG00000007257/ENSSSAG00000076424/ENSSSAG00000076358/ENSSSAG00000066881/ENSSSAG00000042982/ENSSSAG00000009955/ENSSSAG00000069601/ENSSSAG00000074873/ENSSSAG00000001355/ENSSSAG00000031025/ENSSSAG00000064919/ENSSSAG00000071960/ENSSSAG00000071778/ENSSSAG00000001202/ENSSSAG00000075132/ENSSSAG00000046167/ENSSSAG00000007432
GO:0005839	CC	GO:0005839	proteasome core complex	22	0.723221	2.07218	0.00011485	0.00157047	0.00117044	9275	tags=100%, list=28%, signal=72%	ENSSSAG00000096214/ENSSSAG00000085574/ENSSSAG00000049820/ENSSSAG00000041842/ENSSSAG00000040909/ENSSSAG00000040286/ENSSSAG00000078549/ENSSSAG00000065065/ENSSSAG00000103571/ENSSSAG00000046306/ENSSSAG00000006990/ENSSSAG00000054211/ENSSSAG00000099440/ENSSSAG00000091971/ENSSSAG00000000364/ENSSSAG00000026601/ENSSSAG00000070917/ENSSSAG00000085704/ENSSSAG00000046820/ENSSSAG00000002721/ENSSSAG00000066401/ENSSSAG00000101138
GO:0000776	CC	GO:0000776	kinetochore	32	0.658654	2.06927	0.000114264	0.00157047	0.00117044	3872	tags=44%, list=12%, signal=39%	ENSSSAG00000064546/ENSSSAG00000113565/ENSSSAG00000007818/ENSSSAG00000112366/ENSSSAG00000117461/ENSSSAG00000047209/ENSSSAG00000003161/ENSSSAG00000110530/ENSSSAG00000078484/ENSSSAG00000075612/ENSSSAG00000073749/ENSSSAG00000071537/ENSSSAG00000079189/ENSSSAG00000063305
GO:0000779	CC	GO:0000779	condensed chromosome, centromeric region	32	0.658654	2.06927	0.000114264	0.00157047	0.00117044	3872	tags=44%, list=12%, signal=39%	ENSSSAG00000064546/ENSSSAG00000113565/ENSSSAG00000007818/ENSSSAG00000112366/ENSSSAG00000117461/ENSSSAG00000047209/ENSSSAG00000003161/ENSSSAG00000110530/ENSSSAG00000078484/ENSSSAG00000075612/ENSSSAG00000073749/ENSSSAG00000071537/ENSSSAG00000079189/ENSSSAG00000063305
GO:0016638	MF	GO:0016638	oxidoreductase activity, acting on the CH-NH2 group of donors	20	-0.695455	-2.08852	0.000127985	0.00173721	0.00129471	4068	tags=60%, list=12%, signal=53%	ENSSSAG00000068962/ENSSSAG00000004651/ENSSSAG00000070510/ENSSSAG00000010709/ENSSSAG00000079999/ENSSSAG00000073121/ENSSSAG00000094401/ENSSSAG00000071341/ENSSSAG00000079812/ENSSSAG00000081119/ENSSSAG00000048951/ENSSSAG00000072358
GO:0016853	MF	GO:0016853	isomerase activity	106	0.470166	1.82432	0.000141583	0.00190776	0.00142182	8025	tags=49%, list=24%, signal=37%	ENSSSAG00000003986/ENSSSAG00000051689/ENSSSAG00000078204/ENSSSAG00000077785/ENSSSAG00000078664/ENSSSAG00000007353/ENSSSAG00000007607/ENSSSAG00000057641/ENSSSAG00000073729/ENSSSAG00000053820/ENSSSAG00000055010/ENSSSAG00000067264/ENSSSAG00000001442/ENSSSAG00000047246/ENSSSAG00000080144/ENSSSAG00000000636/ENSSSAG00000063041/ENSSSAG00000081593/ENSSSAG00000100090/ENSSSAG00000042351/ENSSSAG00000054825/ENSSSAG00000047702/ENSSSAG00000076385/ENSSSAG00000050570/ENSSSAG00000037619/ENSSSAG00000074195/ENSSSAG00000067829/ENSSSAG00000064906/ENSSSAG00000099473/ENSSSAG00000043026/ENSSSAG00000009591/ENSSSAG00000075879/ENSSSAG00000003648/ENSSSAG00000066721/ENSSSAG00000073515/ENSSSAG00000081414/ENSSSAG00000100875/ENSSSAG00000054520/ENSSSAG00000070033/ENSSSAG00000071703/ENSSSAG00000081050/ENSSSAG00000046143/ENSSSAG00000081461/ENSSSAG00000072874/ENSSSAG00000073948/ENSSSAG00000010287/ENSSSAG00000071667/ENSSSAG00000075638/ENSSSAG00000001006/ENSSSAG00000006599/ENSSSAG00000071766/ENSSSAG00000081573
GO:0005125	MF	GO:0005125	cytokine activity	46	0.602798	2.05999	0.000164635	0.00220229	0.00164133	1194	tags=28%, list=4%, signal=27%	ENSSSAG00000045448/ENSSSAG00000047946/ENSSSAG00000091660/ENSSSAG00000078151/ENSSSAG00000033609/ENSSSAG00000057893/ENSSSAG00000106328/ENSSSAG00000088400/ENSSSAG00000006498/ENSSSAG00000086201/ENSSSAG00000115420/ENSSSAG00000009655/ENSSSAG00000117355
GO:0043933	BP	GO:0043933	protein-containing complex organization	358	0.350307	1.57944	0.000207271	0.00275268	0.00205152	8162	tags=35%, list=24%, signal=27%	ENSSSAG00000066625/ENSSSAG00000080522/ENSSSAG00000105295/ENSSSAG00000046024/ENSSSAG00000042565/ENSSSAG00000066484/ENSSSAG00000066578/ENSSSAG00000069892/ENSSSAG00000065930/ENSSSAG00000087528/ENSSSAG00000003380/ENSSSAG00000037933/ENSSSAG00000074150/ENSSSAG00000005651/ENSSSAG00000077767/ENSSSAG00000112366/ENSSSAG00000093805/ENSSSAG00000000322/ENSSSAG00000004038/ENSSSAG00000071726/ENSSSAG00000097783/ENSSSAG00000041975/ENSSSAG00000009887/ENSSSAG00000009881/ENSSSAG00000110730/ENSSSAG00000040753/ENSSSAG00000010609/ENSSSAG00000093309/ENSSSAG00000040002/ENSSSAG00000098267/ENSSSAG00000075788/ENSSSAG00000042181/ENSSSAG00000066967/ENSSSAG00000078484/ENSSSAG00000068418/ENSSSAG00000077393/ENSSSAG00000007794/ENSSSAG00000074652/ENSSSAG00000051402/ENSSSAG00000073749/ENSSSAG00000057502/ENSSSAG00000010145/ENSSSAG00000005371/ENSSSAG00000058759/ENSSSAG00000044707/ENSSSAG00000078834/ENSSSAG00000047938/ENSSSAG00000071535/ENSSSAG00000040393/ENSSSAG00000009693/ENSSSAG00000003490/ENSSSAG00000077056/ENSSSAG00000016215/ENSSSAG00000006143/ENSSSAG00000053650/ENSSSAG00000043850/ENSSSAG00000064675/ENSSSAG00000055873/ENSSSAG00000077571/ENSSSAG00000083033/ENSSSAG00000009460/ENSSSAG00000109785/ENSSSAG00000098294/ENSSSAG00000069477/ENSSSAG00000094096/ENSSSAG00000072516/ENSSSAG00000112651/ENSSSAG00000003654/ENSSSAG00000078998/ENSSSAG00000066079/ENSSSAG00000039245/ENSSSAG00000077295/ENSSSAG00000083008/ENSSSAG00000064454/ENSSSAG00000115182/ENSSSAG00000003831/ENSSSAG00000065468/ENSSSAG00000067828/ENSSSAG00000076684/ENSSSAG00000069988/ENSSSAG00000007318/ENSSSAG00000060985/ENSSSAG00000040701/ENSSSAG00000000819/ENSSSAG00000072327/ENSSSAG00000077402/ENSSSAG00000013118/ENSSSAG00000066267/ENSSSAG00000005813/ENSSSAG00000066648/ENSSSAG00000004239/ENSSSAG00000073369/ENSSSAG00000074749/ENSSSAG00000074395/ENSSSAG00000070981/ENSSSAG00000040072/ENSSSAG00000095835/ENSSSAG00000044074/ENSSSAG00000077525/ENSSSAG00000063416/ENSSSAG00000077463/ENSSSAG00000069786/ENSSSAG00000080835/ENSSSAG00000055541/ENSSSAG00000091155/ENSSSAG00000065680/ENSSSAG00000075105/ENSSSAG00000046844/ENSSSAG00000048401/ENSSSAG00000060978/ENSSSAG00000037228/ENSSSAG00000048458/ENSSSAG00000055220/ENSSSAG00000077671/ENSSSAG00000043159/ENSSSAG00000070331/ENSSSAG00000044127/ENSSSAG00000088342/ENSSSAG00000007047/ENSSSAG00000065142/ENSSSAG00000070970/ENSSSAG00000078898/ENSSSAG00000043651/ENSSSAG00000078918/ENSSSAG00000017595/ENSSSAG00000064955/ENSSSAG00000054777
GO:0016054	BP	GO:0016054	organic acid catabolic process	49	-0.522421	-1.91291	0.000223867	0.00293092	0.00218436	9277	tags=53%, list=28%, signal=38%	ENSSSAG00000103763/ENSSSAG00000055724/ENSSSAG00000059098/ENSSSAG00000076813/ENSSSAG00000073540/ENSSSAG00000001106/ENSSSAG00000063640/ENSSSAG00000066383/ENSSSAG00000073694/ENSSSAG00000082120/ENSSSAG00000093698/ENSSSAG00000080285/ENSSSAG00000102646/ENSSSAG00000009835/ENSSSAG00000062739/ENSSSAG00000043630/ENSSSAG00000006268/ENSSSAG00000064283/ENSSSAG00000080013/ENSSSAG00000066302/ENSSSAG00000062538/ENSSSAG00000082580/ENSSSAG00000050712/ENSSSAG00000071341/ENSSSAG00000079812/ENSSSAG00000041455
GO:0046395	BP	GO:0046395	carboxylic acid catabolic process	49	-0.522421	-1.91291	0.000223867	0.00293092	0.00218436	9277	tags=53%, list=28%, signal=38%	ENSSSAG00000103763/ENSSSAG00000055724/ENSSSAG00000059098/ENSSSAG00000076813/ENSSSAG00000073540/ENSSSAG00000001106/ENSSSAG00000063640/ENSSSAG00000066383/ENSSSAG00000073694/ENSSSAG00000082120/ENSSSAG00000093698/ENSSSAG00000080285/ENSSSAG00000102646/ENSSSAG00000009835/ENSSSAG00000062739/ENSSSAG00000043630/ENSSSAG00000006268/ENSSSAG00000064283/ENSSSAG00000080013/ENSSSAG00000066302/ENSSSAG00000062538/ENSSSAG00000082580/ENSSSAG00000050712/ENSSSAG00000071341/ENSSSAG00000079812/ENSSSAG00000041455
GO:0140375	MF	GO:0140375	immune receptor activity	49	0.573613	1.97154	0.000232241	0.00301914	0.00225011	6256	tags=49%, list=19%, signal=40%	ENSSSAG00000079970/ENSSSAG00000119256/ENSSSAG00000009655/ENSSSAG00000082820/ENSSSAG00000082079/ENSSSAG00000063832/ENSSSAG00000072881/ENSSSAG00000040597/ENSSSAG00000036208/ENSSSAG00000115914/ENSSSAG00000105075/ENSSSAG00000059452/ENSSSAG00000102076/ENSSSAG00000077028/ENSSSAG00000001430/ENSSSAG00000045526/ENSSSAG00000009360/ENSSSAG00000041830/ENSSSAG00000069897/ENSSSAG00000006676/ENSSSAG00000038993/ENSSSAG00000116125/ENSSSAG00000063084/ENSSSAG00000046292
GO:0017056	MF	GO:0017056	structural constituent of nuclear pore	17	0.755593	2.00769	0.000256891	0.00331624	0.00247153	6629	tags=82%, list=20%, signal=66%	ENSSSAG00000040336/ENSSSAG00000001381/ENSSSAG00000077750/ENSSSAG00000006973/ENSSSAG00000062572/ENSSSAG00000113886/ENSSSAG00000006278/ENSSSAG00000065503/ENSSSAG00000089647/ENSSSAG00000009113/ENSSSAG00000116564/ENSSSAG00000073083/ENSSSAG00000078114/ENSSSAG00000052260
GO:0031418	MF	GO:0031418	L-ascorbic acid binding	20	-0.681251	-2.04587	0.000267787	0.00343288	0.00255846	6667	tags=70%, list=20%, signal=56%	ENSSSAG00000093506/ENSSSAG00000052632/ENSSSAG00000044588/ENSSSAG00000012359/ENSSSAG00000039572/ENSSSAG00000095635/ENSSSAG00000068099/ENSSSAG00000042736/ENSSSAG00000057643/ENSSSAG00000051364/ENSSSAG00000076532/ENSSSAG00000080016/ENSSSAG00000041212/ENSSSAG00000072479
GO:0008173	MF	GO:0008173	RNA methyltransferase activity	24	0.708617	2.07805	0.000289522	0.00368591	0.00274704	6346	tags=67%, list=19%, signal=54%	ENSSSAG00000077310/ENSSSAG00000074380/ENSSSAG00000068818/ENSSSAG00000087227/ENSSSAG00000071347/ENSSSAG00000081237/ENSSSAG00000082168/ENSSSAG00000041596/ENSSSAG00000092546/ENSSSAG00000066322/ENSSSAG00000003015/ENSSSAG00000007812/ENSSSAG00000052728/ENSSSAG00000009955/ENSSSAG00000110736/ENSSSAG00000046167
GO:0006302	BP	GO:0006302	double-strand break repair	29	0.661333	2.02419	0.000292139	0.00369375	0.00275289	5803	tags=52%, list=17%, signal=43%	ENSSSAG00000002938/ENSSSAG00000066484/ENSSSAG00000068081/ENSSSAG00000045336/ENSSSAG00000077393/ENSSSAG00000055021/ENSSSAG00000010881/ENSSSAG00000074673/ENSSSAG00000040246/ENSSSAG00000072995/ENSSSAG00000009460/ENSSSAG00000103856/ENSSSAG00000008460/ENSSSAG00000074510/ENSSSAG00000072327
GO:0050793	BP	GO:0050793	regulation of developmental process	55	-0.510583	-1.91189	0.000295429	0.00370705	0.0027628	5685	tags=42%, list=17%, signal=35%	ENSSSAG00000072239/ENSSSAG00000067113/ENSSSAG00000059035/ENSSSAG00000087437/ENSSSAG00000115568/ENSSSAG00000103287/ENSSSAG00000078048/ENSSSAG00000055127/ENSSSAG00000119389/ENSSSAG00000068661/ENSSSAG00000003444/ENSSSAG00000073740/ENSSSAG00000069301/ENSSSAG00000042218/ENSSSAG00000118592/ENSSSAG00000068006/ENSSSAG00000034408/ENSSSAG00000076176/ENSSSAG00000114126/ENSSSAG00000097505/ENSSSAG00000010211/ENSSSAG00000108305/ENSSSAG00000053968
GO:0004714	MF	GO:0004714	transmembrane receptor protein tyrosine kinase activity	78	-0.450909	-1.77797	0.000301017	0.00370705	0.0027628	9829	tags=53%, list=29%, signal=37%	ENSSSAG00000046954/ENSSSAG00000004088/ENSSSAG00000071619/ENSSSAG00000052155/ENSSSAG00000070237/ENSSSAG00000079214/ENSSSAG00000079533/ENSSSAG00000017777/ENSSSAG00000056070/ENSSSAG00000027734/ENSSSAG00000040437/ENSSSAG00000042626/ENSSSAG00000073864/ENSSSAG00000056180/ENSSSAG00000066926/ENSSSAG00000015164/ENSSSAG00000044143/ENSSSAG00000040654/ENSSSAG00000042041/ENSSSAG00000046239/ENSSSAG00000007167/ENSSSAG00000006756/ENSSSAG00000056169/ENSSSAG00000054894/ENSSSAG00000067577/ENSSSAG00000081275/ENSSSAG00000057321/ENSSSAG00000055988/ENSSSAG00000007857/ENSSSAG00000110394/ENSSSAG00000058926/ENSSSAG00000015802/ENSSSAG00000063990/ENSSSAG00000092983/ENSSSAG00000074141/ENSSSAG00000056489/ENSSSAG00000081302/ENSSSAG00000020292/ENSSSAG00000001965/ENSSSAG00000017684/ENSSSAG00000066274
GO:0099081	CC	GO:0099081	supramolecular polymer	231	0.382178	1.6415	0.000301223	0.00370705	0.0027628	3900	tags=21%, list=12%, signal=19%	ENSSSAG00000076623/ENSSSAG00000008475/ENSSSAG00000079466/ENSSSAG00000006188/ENSSSAG00000050082/ENSSSAG00000086767/ENSSSAG00000077833/ENSSSAG00000107065/ENSSSAG00000110186/ENSSSAG00000066500/ENSSSAG00000074296/ENSSSAG00000079687/ENSSSAG00000053064/ENSSSAG00000099199/ENSSSAG00000009065/ENSSSAG00000112901/ENSSSAG00000082542/ENSSSAG00000007973/ENSSSAG00000093130/ENSSSAG00000075183/ENSSSAG00000112971/ENSSSAG00000047730/ENSSSAG00000104771/ENSSSAG00000072377/ENSSSAG00000008378/ENSSSAG00000076249/ENSSSAG00000015785/ENSSSAG00000040145/ENSSSAG00000002850/ENSSSAG00000035636/ENSSSAG00000053000/ENSSSAG00000004836/ENSSSAG00000061257/ENSSSAG00000043054/ENSSSAG00000073167/ENSSSAG00000066296/ENSSSAG00000090594/ENSSSAG00000097028/ENSSSAG00000093225/ENSSSAG00000120054/ENSSSAG00000006903/ENSSSAG00000066873/ENSSSAG00000039847/ENSSSAG00000047938/ENSSSAG00000095268/ENSSSAG00000072246/ENSSSAG00000006351/ENSSSAG00000040575/ENSSSAG00000034855
GO:0099512	CC	GO:0099512	supramolecular fiber	231	0.382178	1.6415	0.000301223	0.00370705	0.0027628	3900	tags=21%, list=12%, signal=19%	ENSSSAG00000076623/ENSSSAG00000008475/ENSSSAG00000079466/ENSSSAG00000006188/ENSSSAG00000050082/ENSSSAG00000086767/ENSSSAG00000077833/ENSSSAG00000107065/ENSSSAG00000110186/ENSSSAG00000066500/ENSSSAG00000074296/ENSSSAG00000079687/ENSSSAG00000053064/ENSSSAG00000099199/ENSSSAG00000009065/ENSSSAG00000112901/ENSSSAG00000082542/ENSSSAG00000007973/ENSSSAG00000093130/ENSSSAG00000075183/ENSSSAG00000112971/ENSSSAG00000047730/ENSSSAG00000104771/ENSSSAG00000072377/ENSSSAG00000008378/ENSSSAG00000076249/ENSSSAG00000015785/ENSSSAG00000040145/ENSSSAG00000002850/ENSSSAG00000035636/ENSSSAG00000053000/ENSSSAG00000004836/ENSSSAG00000061257/ENSSSAG00000043054/ENSSSAG00000073167/ENSSSAG00000066296/ENSSSAG00000090594/ENSSSAG00000097028/ENSSSAG00000093225/ENSSSAG00000120054/ENSSSAG00000006903/ENSSSAG00000066873/ENSSSAG00000039847/ENSSSAG00000047938/ENSSSAG00000095268/ENSSSAG00000072246/ENSSSAG00000006351/ENSSSAG00000040575/ENSSSAG00000034855
GO:0022607	BP	GO:0022607	cellular component assembly	323	0.359145	1.60304	0.000311294	0.00380562	0.00283626	8162	tags=38%, list=24%, signal=29%	ENSSSAG00000066625/ENSSSAG00000045721/ENSSSAG00000080522/ENSSSAG00000105295/ENSSSAG00000046024/ENSSSAG00000066578/ENSSSAG00000069892/ENSSSAG00000065930/ENSSSAG00000087528/ENSSSAG00000037933/ENSSSAG00000074150/ENSSSAG00000070588/ENSSSAG00000052795/ENSSSAG00000077767/ENSSSAG00000112366/ENSSSAG00000000322/ENSSSAG00000004038/ENSSSAG00000071726/ENSSSAG00000058519/ENSSSAG00000097783/ENSSSAG00000101792/ENSSSAG00000041975/ENSSSAG00000009887/ENSSSAG00000009881/ENSSSAG00000110730/ENSSSAG00000040753/ENSSSAG00000005878/ENSSSAG00000040002/ENSSSAG00000098267/ENSSSAG00000075788/ENSSSAG00000002850/ENSSSAG00000042181/ENSSSAG00000066967/ENSSSAG00000004055/ENSSSAG00000078484/ENSSSAG00000068418/ENSSSAG00000044488/ENSSSAG00000077393/ENSSSAG00000007794/ENSSSAG00000074652/ENSSSAG00000051402/ENSSSAG00000073749/ENSSSAG00000010145/ENSSSAG00000055759/ENSSSAG00000005371/ENSSSAG00000050613/ENSSSAG00000044707/ENSSSAG00000078834/ENSSSAG00000047938/ENSSSAG00000071535/ENSSSAG00000009693/ENSSSAG00000077056/ENSSSAG00000006143/ENSSSAG00000043850/ENSSSAG00000044293/ENSSSAG00000075361/ENSSSAG00000055873/ENSSSAG00000056451/ENSSSAG00000083033/ENSSSAG00000109785/ENSSSAG00000040980/ENSSSAG00000098294/ENSSSAG00000052318/ENSSSAG00000069477/ENSSSAG00000094096/ENSSSAG00000112651/ENSSSAG00000076962/ENSSSAG00000003654/ENSSSAG00000066079/ENSSSAG00000039245/ENSSSAG00000083008/ENSSSAG00000064454/ENSSSAG00000115182/ENSSSAG00000003831/ENSSSAG00000065468/ENSSSAG00000031592/ENSSSAG00000067828/ENSSSAG00000069988/ENSSSAG00000007318/ENSSSAG00000060985/ENSSSAG00000080070/ENSSSAG00000000819/ENSSSAG00000013118/ENSSSAG00000079720/ENSSSAG00000066267/ENSSSAG00000005813/ENSSSAG00000066648/ENSSSAG00000004239/ENSSSAG00000073369/ENSSSAG00000060562/ENSSSAG00000040072/ENSSSAG00000006059/ENSSSAG00000095835/ENSSSAG00000077525/ENSSSAG00000063416/ENSSSAG00000077463/ENSSSAG00000080835/ENSSSAG00000055541/ENSSSAG00000091155/ENSSSAG00000065680/ENSSSAG00000067814/ENSSSAG00000075105/ENSSSAG00000046844/ENSSSAG00000076023/ENSSSAG00000050377/ENSSSAG00000060978/ENSSSAG00000048458/ENSSSAG00000055220/ENSSSAG00000058525/ENSSSAG00000043159/ENSSSAG00000070331/ENSSSAG00000044127/ENSSSAG00000088342/ENSSSAG00000007047/ENSSSAG00000065142/ENSSSAG00000070970/ENSSSAG00000078898/ENSSSAG00000043651/ENSSSAG00000041949/ENSSSAG00000078918/ENSSSAG00000017595/ENSSSAG00000064955/ENSSSAG00000044079/ENSSSAG00000054777
GO:0098590	CC	GO:0098590	plasma membrane region	164	-0.36497	-1.64564	0.000320399	0.00389116	0.00290001	6628	tags=31%, list=20%, signal=25%	ENSSSAG00000004024/ENSSSAG00000041722/ENSSSAG00000041796/ENSSSAG00000097711/ENSSSAG00000041475/ENSSSAG00000086440/ENSSSAG00000046267/ENSSSAG00000002085/ENSSSAG00000049312/ENSSSAG00000038600/ENSSSAG00000081612/ENSSSAG00000096453/ENSSSAG00000046239/ENSSSAG00000007371/ENSSSAG00000076112/ENSSSAG00000053607/ENSSSAG00000002375/ENSSSAG00000067336/ENSSSAG00000108114/ENSSSAG00000062853/ENSSSAG00000002671/ENSSSAG00000085408/ENSSSAG00000079166/ENSSSAG00000057321/ENSSSAG00000076017/ENSSSAG00000000898/ENSSSAG00000000695/ENSSSAG00000003483/ENSSSAG00000004119/ENSSSAG00000003721/ENSSSAG00000049002/ENSSSAG00000042607/ENSSSAG00000087702/ENSSSAG00000050163/ENSSSAG00000067322/ENSSSAG00000065265/ENSSSAG00000070105/ENSSSAG00000075643/ENSSSAG00000068071/ENSSSAG00000049563/ENSSSAG00000008421/ENSSSAG00000000817/ENSSSAG00000117352/ENSSSAG00000069371/ENSSSAG00000019460/ENSSSAG00000070559/ENSSSAG00000053946/ENSSSAG00000043937/ENSSSAG00000066901/ENSSSAG00000073523/ENSSSAG00000065525
GO:0061134	MF	GO:0061134	peptidase regulator activity	84	-0.43797	-1.74698	0.000342283	0.00412977	0.00307784	5598	tags=38%, list=17%, signal=32%	ENSSSAG00000062530/ENSSSAG00000046194/ENSSSAG00000104014/ENSSSAG00000009975/ENSSSAG00000049689/ENSSSAG00000088503/ENSSSAG00000070536/ENSSSAG00000073256/ENSSSAG00000050950/ENSSSAG00000054698/ENSSSAG00000084153/ENSSSAG00000081566/ENSSSAG00000066196/ENSSSAG00000079537/ENSSSAG00000085941/ENSSSAG00000064781/ENSSSAG00000070457/ENSSSAG00000032055/ENSSSAG00000069436/ENSSSAG00000047581/ENSSSAG00000069027/ENSSSAG00000065940/ENSSSAG00000054723/ENSSSAG00000005061/ENSSSAG00000078751/ENSSSAG00000053123/ENSSSAG00000004732/ENSSSAG00000065393/ENSSSAG00000094083/ENSSSAG00000081525/ENSSSAG00000047878/ENSSSAG00000072174
GO:0008170	MF	GO:0008170	N-methyltransferase activity	52	0.566355	1.96828	0.000368893	0.00442192	0.00329557	6179	tags=38%, list=18%, signal=31%	ENSSSAG00000000712/ENSSSAG00000068147/ENSSSAG00000087227/ENSSSAG00000061870/ENSSSAG00000048075/ENSSSAG00000071581/ENSSSAG00000075737/ENSSSAG00000122141/ENSSSAG00000054133/ENSSSAG00000042181/ENSSSAG00000042219/ENSSSAG00000041596/ENSSSAG00000007257/ENSSSAG00000003015/ENSSSAG00000052728/ENSSSAG00000074873/ENSSSAG00000001355/ENSSSAG00000071960/ENSSSAG00000071778/ENSSSAG00000075132
GO:0044770	BP	GO:0044770	cell cycle phase transition	33	0.634263	2.00555	0.000381516	0.00454373	0.00338636	6220	tags=48%, list=19%, signal=40%	ENSSSAG00000008362/ENSSSAG00000007777/ENSSSAG00000114868/ENSSSAG00000004077/ENSSSAG00000009808/ENSSSAG00000008356/ENSSSAG00000040756/ENSSSAG00000079189/ENSSSAG00000111635/ENSSSAG00000009795/ENSSSAG00000006736/ENSSSAG00000009460/ENSSSAG00000005251/ENSSSAG00000054265/ENSSSAG00000044637/ENSSSAG00000086526
GO:0030054	CC	GO:0030054	cell junction	263	-0.320235	-1.51665	0.000403856	0.00477896	0.00356167	5478	tags=26%, list=16%, signal=22%	ENSSSAG00000087394/ENSSSAG00000102040/ENSSSAG00000117622/ENSSSAG00000081612/ENSSSAG00000096453/ENSSSAG00000084205/ENSSSAG00000097557/ENSSSAG00000119255/ENSSSAG00000052354/ENSSSAG00000059353/ENSSSAG00000007371/ENSSSAG00000076112/ENSSSAG00000041449/ENSSSAG00000002375/ENSSSAG00000105948/ENSSSAG00000081504/ENSSSAG00000059696/ENSSSAG00000118009/ENSSSAG00000072875/ENSSSAG00000008891/ENSSSAG00000076319/ENSSSAG00000099876/ENSSSAG00000085408/ENSSSAG00000076427/ENSSSAG00000079166/ENSSSAG00000076017/ENSSSAG00000079892/ENSSSAG00000056100/ENSSSAG00000069317/ENSSSAG00000065593/ENSSSAG00000041507/ENSSSAG00000089458/ENSSSAG00000005881/ENSSSAG00000049002/ENSSSAG00000007921/ENSSSAG00000105605/ENSSSAG00000072780/ENSSSAG00000075643/ENSSSAG00000000215/ENSSSAG00000081109/ENSSSAG00000098898/ENSSSAG00000039442/ENSSSAG00000077901/ENSSSAG00000110375/ENSSSAG00000068071/ENSSSAG00000080941/ENSSSAG00000008442/ENSSSAG00000001460/ENSSSAG00000074376/ENSSSAG00000078054/ENSSSAG00000049563/ENSSSAG00000074006/ENSSSAG00000003813/ENSSSAG00000044822/ENSSSAG00000000817/ENSSSAG00000102797/ENSSSAG00000113721/ENSSSAG00000070559/ENSSSAG00000053946/ENSSSAG00000111107/ENSSSAG00000079410/ENSSSAG00000040169/ENSSSAG00000055961/ENSSSAG00000043937/ENSSSAG00000066901/ENSSSAG00000070055/ENSSSAG00000073523/ENSSSAG00000065525
GO:0051052	BP	GO:0051052	regulation of DNA metabolic process	16	0.7504	1.9657	0.000426121	0.00501032	0.0037341	5803	tags=62%, list=17%, signal=52%	ENSSSAG00000009729/ENSSSAG00000052775/ENSSSAG00000066578/ENSSSAG00000068081/ENSSSAG00000044868/ENSSSAG00000078058/ENSSSAG00000119732/ENSSSAG00000009460/ENSSSAG00000008460/ENSSSAG00000072327
GO:0071103	BP	GO:0071103	DNA conformation change	14	0.774484	1.97027	0.000438924	0.00512818	0.00382194	5608	tags=64%, list=17%, signal=54%	ENSSSAG00000040979/ENSSSAG00000005359/ENSSSAG00000078605/ENSSSAG00000042717/ENSSSAG00000097790/ENSSSAG00000047702/ENSSSAG00000076385/ENSSSAG00000066721/ENSSSAG00000081414
GO:0004519	MF	GO:0004519	endonuclease activity	62	0.528416	1.88812	0.00045541	0.00528734	0.00394056	6831	tags=44%, list=20%, signal=35%	ENSSSAG00000103371/ENSSSAG00000056987/ENSSSAG00000054606/ENSSSAG00000074568/ENSSSAG00000062946/ENSSSAG00000038152/ENSSSAG00000057358/ENSSSAG00000000108/ENSSSAG00000007077/ENSSSAG00000012916/ENSSSAG00000061498/ENSSSAG00000046997/ENSSSAG00000069900/ENSSSAG00000028772/ENSSSAG00000046036/ENSSSAG00000066912/ENSSSAG00000080468/ENSSSAG00000052088/ENSSSAG00000100060/ENSSSAG00000045763/ENSSSAG00000070008/ENSSSAG00000063995/ENSSSAG00000005454/ENSSSAG00000089572/ENSSSAG00000047150/ENSSSAG00000074550/ENSSSAG00000096793
GO:0022008	BP	GO:0022008	neurogenesis	107	-0.414027	-1.74992	0.000466124	0.0053779	0.00400805	6394	tags=39%, list=19%, signal=32%	ENSSSAG00000015164/ENSSSAG00000005572/ENSSSAG00000072227/ENSSSAG00000121218/ENSSSAG00000072159/ENSSSAG00000078215/ENSSSAG00000072487/ENSSSAG00000079085/ENSSSAG00000081205/ENSSSAG00000042041/ENSSSAG00000068177/ENSSSAG00000017964/ENSSSAG00000007167/ENSSSAG00000065515/ENSSSAG00000056169/ENSSSAG00000045998/ENSSSAG00000066038/ENSSSAG00000058257/ENSSSAG00000071694/ENSSSAG00000045696/ENSSSAG00000081275/ENSSSAG00000072980/ENSSSAG00000060866/ENSSSAG00000062654/ENSSSAG00000040789/ENSSSAG00000065437/ENSSSAG00000065336/ENSSSAG00000063300/ENSSSAG00000045084/ENSSSAG00000007415/ENSSSAG00000053828/ENSSSAG00000069301/ENSSSAG00000042218/ENSSSAG00000081000/ENSSSAG00000078958/ENSSSAG00000106508/ENSSSAG00000076913/ENSSSAG00000034408/ENSSSAG00000063730/ENSSSAG00000067499/ENSSSAG00000010211/ENSSSAG00000026024
GO:0005635	CC	GO:0005635	nuclear envelope	65	0.52144	1.88091	0.000481901	0.0055017	0.00410032	9242	tags=51%, list=28%, signal=37%	ENSSSAG00000052407/ENSSSAG00000040336/ENSSSAG00000001381/ENSSSAG00000108841/ENSSSAG00000077793/ENSSSAG00000067571/ENSSSAG00000035636/ENSSSAG00000077750/ENSSSAG00000006973/ENSSSAG00000000610/ENSSSAG00000062572/ENSSSAG00000113886/ENSSSAG00000006278/ENSSSAG00000065503/ENSSSAG00000089647/ENSSSAG00000006573/ENSSSAG00000009113/ENSSSAG00000116564/ENSSSAG00000073083/ENSSSAG00000078114/ENSSSAG00000043402/ENSSSAG00000043998/ENSSSAG00000067254/ENSSSAG00000087100/ENSSSAG00000052260/ENSSSAG00000044831/ENSSSAG00000002250/ENSSSAG00000006240/ENSSSAG00000080607/ENSSSAG00000119230/ENSSSAG00000106753/ENSSSAG00000006534/ENSSSAG00000078147
GO:0030414	MF	GO:0030414	peptidase inhibitor activity	81	-0.44213	-1.75432	0.000482815	0.0055017	0.00410032	5598	tags=40%, list=17%, signal=33%	ENSSSAG00000062530/ENSSSAG00000046194/ENSSSAG00000104014/ENSSSAG00000009975/ENSSSAG00000049689/ENSSSAG00000088503/ENSSSAG00000070536/ENSSSAG00000073256/ENSSSAG00000050950/ENSSSAG00000054698/ENSSSAG00000084153/ENSSSAG00000081566/ENSSSAG00000066196/ENSSSAG00000079537/ENSSSAG00000085941/ENSSSAG00000064781/ENSSSAG00000070457/ENSSSAG00000032055/ENSSSAG00000069436/ENSSSAG00000047581/ENSSSAG00000069027/ENSSSAG00000065940/ENSSSAG00000054723/ENSSSAG00000005061/ENSSSAG00000078751/ENSSSAG00000053123/ENSSSAG00000004732/ENSSSAG00000065393/ENSSSAG00000094083/ENSSSAG00000081525/ENSSSAG00000047878/ENSSSAG00000072174
GO:0030182	BP	GO:0030182	neuron differentiation	82	-0.436523	-1.72844	0.000499174	0.00565322	0.00421324	6394	tags=40%, list=19%, signal=33%	ENSSSAG00000015164/ENSSSAG00000005572/ENSSSAG00000072227/ENSSSAG00000121218/ENSSSAG00000072159/ENSSSAG00000072487/ENSSSAG00000079085/ENSSSAG00000081205/ENSSSAG00000042041/ENSSSAG00000017964/ENSSSAG00000007167/ENSSSAG00000065515/ENSSSAG00000056169/ENSSSAG00000058257/ENSSSAG00000045696/ENSSSAG00000081275/ENSSSAG00000072980/ENSSSAG00000060866/ENSSSAG00000062654/ENSSSAG00000040789/ENSSSAG00000063300/ENSSSAG00000045084/ENSSSAG00000007415/ENSSSAG00000053828/ENSSSAG00000081000/ENSSSAG00000078958/ENSSSAG00000106508/ENSSSAG00000076913/ENSSSAG00000034408/ENSSSAG00000063730/ENSSSAG00000067499/ENSSSAG00000010211/ENSSSAG00000026024
GO:0004896	MF	GO:0004896	cytokine receptor activity	45	0.58317	1.98156	0.000543035	0.00611246	0.0045555	6256	tags=51%, list=19%, signal=42%	ENSSSAG00000079970/ENSSSAG00000119256/ENSSSAG00000009655/ENSSSAG00000082079/ENSSSAG00000063832/ENSSSAG00000072881/ENSSSAG00000040597/ENSSSAG00000036208/ENSSSAG00000115914/ENSSSAG00000105075/ENSSSAG00000059452/ENSSSAG00000102076/ENSSSAG00000077028/ENSSSAG00000001430/ENSSSAG00000045526/ENSSSAG00000009360/ENSSSAG00000041830/ENSSSAG00000069897/ENSSSAG00000006676/ENSSSAG00000038993/ENSSSAG00000116125/ENSSSAG00000063084/ENSSSAG00000046292
GO:0001522	BP	GO:0001522	pseudouridine synthesis	11	0.824107	1.93742	0.000582044	0.00651184	0.00485315	3624	tags=82%, list=11%, signal=73%	ENSSSAG00000101189/ENSSSAG00000077785/ENSSSAG00000073729/ENSSSAG00000067264/ENSSSAG00000001442/ENSSSAG00000047246/ENSSSAG00000000636/ENSSSAG00000063041/ENSSSAG00000042351
GO:0006403	BP	GO:0006403	RNA localization	41	0.588127	1.96329	0.000597427	0.00652574	0.00486352	5951	tags=51%, list=18%, signal=42%	ENSSSAG00000040336/ENSSSAG00000001381/ENSSSAG00000077793/ENSSSAG00000000352/ENSSSAG00000006973/ENSSSAG00000112907/ENSSSAG00000048347/ENSSSAG00000113886/ENSSSAG00000065503/ENSSSAG00000044313/ENSSSAG00000040628/ENSSSAG00000043678/ENSSSAG00000009113/ENSSSAG00000116564/ENSSSAG00000067558/ENSSSAG00000059154/ENSSSAG00000121185/ENSSSAG00000003448/ENSSSAG00000073083/ENSSSAG00000078114/ENSSSAG00000036313
GO:0050657	BP	GO:0050657	nucleic acid transport	41	0.588127	1.96329	0.000597427	0.00652574	0.00486352	5951	tags=51%, list=18%, signal=42%	ENSSSAG00000040336/ENSSSAG00000001381/ENSSSAG00000077793/ENSSSAG00000000352/ENSSSAG00000006973/ENSSSAG00000112907/ENSSSAG00000048347/ENSSSAG00000113886/ENSSSAG00000065503/ENSSSAG00000044313/ENSSSAG00000040628/ENSSSAG00000043678/ENSSSAG00000009113/ENSSSAG00000116564/ENSSSAG00000067558/ENSSSAG00000059154/ENSSSAG00000121185/ENSSSAG00000003448/ENSSSAG00000073083/ENSSSAG00000078114/ENSSSAG00000036313
GO:0050658	BP	GO:0050658	RNA transport	41	0.588127	1.96329	0.000597427	0.00652574	0.00486352	5951	tags=51%, list=18%, signal=42%	ENSSSAG00000040336/ENSSSAG00000001381/ENSSSAG00000077793/ENSSSAG00000000352/ENSSSAG00000006973/ENSSSAG00000112907/ENSSSAG00000048347/ENSSSAG00000113886/ENSSSAG00000065503/ENSSSAG00000044313/ENSSSAG00000040628/ENSSSAG00000043678/ENSSSAG00000009113/ENSSSAG00000116564/ENSSSAG00000067558/ENSSSAG00000059154/ENSSSAG00000121185/ENSSSAG00000003448/ENSSSAG00000073083/ENSSSAG00000078114/ENSSSAG00000036313
GO:0051236	BP	GO:0051236	establishment of RNA localization	41	0.588127	1.96329	0.000597427	0.00652574	0.00486352	5951	tags=51%, list=18%, signal=42%	ENSSSAG00000040336/ENSSSAG00000001381/ENSSSAG00000077793/ENSSSAG00000000352/ENSSSAG00000006973/ENSSSAG00000112907/ENSSSAG00000048347/ENSSSAG00000113886/ENSSSAG00000065503/ENSSSAG00000044313/ENSSSAG00000040628/ENSSSAG00000043678/ENSSSAG00000009113/ENSSSAG00000116564/ENSSSAG00000067558/ENSSSAG00000059154/ENSSSAG00000121185/ENSSSAG00000003448/ENSSSAG00000073083/ENSSSAG00000078114/ENSSSAG00000036313
GO:0004180	MF	GO:0004180	carboxypeptidase activity	23	-0.643139	-1.98144	0.000624493	0.00678126	0.00505395	7973	tags=65%, list=24%, signal=50%	ENSSSAG00000054760/ENSSSAG00000039325/ENSSSAG00000061125/ENSSSAG00000069778/ENSSSAG00000063131/ENSSSAG00000068893/ENSSSAG00000096635/ENSSSAG00000080450/ENSSSAG00000004765/ENSSSAG00000072026/ENSSSAG00000005392/ENSSSAG00000054045/ENSSSAG00000047898/ENSSSAG00000039986/ENSSSAG00000056126
GO:0051028	BP	GO:0051028	mRNA transport	39	0.592122	1.93822	0.000687294	0.00741956	0.00552966	5344	tags=49%, list=16%, signal=41%	ENSSSAG00000040336/ENSSSAG00000001381/ENSSSAG00000077793/ENSSSAG00000000352/ENSSSAG00000006973/ENSSSAG00000112907/ENSSSAG00000048347/ENSSSAG00000113886/ENSSSAG00000065503/ENSSSAG00000044313/ENSSSAG00000040628/ENSSSAG00000009113/ENSSSAG00000116564/ENSSSAG00000067558/ENSSSAG00000059154/ENSSSAG00000121185/ENSSSAG00000003448/ENSSSAG00000073083/ENSSSAG00000078114
GO:0140678	MF	GO:0140678	molecular function inhibitor activity	124	-0.379841	-1.6351	0.000705322	0.00756991	0.00564172	6096	tags=34%, list=18%, signal=28%	ENSSSAG00000081208/ENSSSAG00000040618/ENSSSAG00000062530/ENSSSAG00000116542/ENSSSAG00000046194/ENSSSAG00000104014/ENSSSAG00000009975/ENSSSAG00000049689/ENSSSAG00000088503/ENSSSAG00000070536/ENSSSAG00000073256/ENSSSAG00000050950/ENSSSAG00000054698/ENSSSAG00000059470/ENSSSAG00000084153/ENSSSAG00000081566/ENSSSAG00000097083/ENSSSAG00000066196/ENSSSAG00000079537/ENSSSAG00000085941/ENSSSAG00000064781/ENSSSAG00000070457/ENSSSAG00000118698/ENSSSAG00000032055/ENSSSAG00000107882/ENSSSAG00000069436/ENSSSAG00000047581/ENSSSAG00000069027/ENSSSAG00000065940/ENSSSAG00000054723/ENSSSAG00000005061/ENSSSAG00000003198/ENSSSAG00000078751/ENSSSAG00000053123/ENSSSAG00000004732/ENSSSAG00000065393/ENSSSAG00000069110/ENSSSAG00000094083/ENSSSAG00000078786/ENSSSAG00000081525/ENSSSAG00000047878/ENSSSAG00000072174
GO:0005654	CC	GO:0005654	nucleoplasm	152	0.416284	1.69573	0.00071539	0.00763359	0.00568917	10199	tags=44%, list=30%, signal=31%	ENSSSAG00000073312/ENSSSAG00000067441/ENSSSAG00000082814/ENSSSAG00000075183/ENSSSAG00000006167/ENSSSAG00000077785/ENSSSAG00000078908/ENSSSAG00000058519/ENSSSAG00000012031/ENSSSAG00000040753/ENSSSAG00000050927/ENSSSAG00000001128/ENSSSAG00000067747/ENSSSAG00000068788/ENSSSAG00000071797/ENSSSAG00000000352/ENSSSAG00000112907/ENSSSAG00000060524/ENSSSAG00000044707/ENSSSAG00000076322/ENSSSAG00000079164/ENSSSAG00000067558/ENSSSAG00000007950/ENSSSAG00000041150/ENSSSAG00000109737/ENSSSAG00000074996/ENSSSAG00000005799/ENSSSAG00000066721/ENSSSAG00000110496/ENSSSAG00000040701/ENSSSAG00000077402/ENSSSAG00000039849/ENSSSAG00000064186/ENSSSAG00000078307/ENSSSAG00000048740/ENSSSAG00000098904/ENSSSAG00000009143/ENSSSAG00000051955/ENSSSAG00000038087/ENSSSAG00000014066/ENSSSAG00000003200/ENSSSAG00000050209/ENSSSAG00000099953/ENSSSAG00000063527/ENSSSAG00000051864/ENSSSAG00000068992/ENSSSAG00000007712/ENSSSAG00000097864/ENSSSAG00000002817/ENSSSAG00000050355/ENSSSAG00000008756/ENSSSAG00000031250/ENSSSAG00000042722/ENSSSAG00000007043/ENSSSAG00000072300/ENSSSAG00000078900/ENSSSAG00000061512/ENSSSAG00000100607/ENSSSAG00000077346/ENSSSAG00000069675/ENSSSAG00000072693/ENSSSAG00000076313/ENSSSAG00000078873/ENSSSAG00000040539/ENSSSAG00000048517/ENSSSAG00000007475/ENSSSAG00000044441
GO:0016874	MF	GO:0016874	ligase activity	161	0.408242	1.68285	0.00073208	0.00776678	0.00578843	8891	tags=42%, list=27%, signal=31%	ENSSSAG00000055800/ENSSSAG00000073152/ENSSSAG00000008007/ENSSSAG00000058117/ENSSSAG00000074294/ENSSSAG00000043215/ENSSSAG00000075198/ENSSSAG00000046105/ENSSSAG00000000511/ENSSSAG00000057504/ENSSSAG00000053820/ENSSSAG00000006297/ENSSSAG00000077557/ENSSSAG00000066321/ENSSSAG00000076264/ENSSSAG00000074060/ENSSSAG00000081183/ENSSSAG00000068430/ENSSSAG00000064536/ENSSSAG00000051703/ENSSSAG00000056954/ENSSSAG00000062102/ENSSSAG00000009490/ENSSSAG00000078464/ENSSSAG00000054727/ENSSSAG00000052562/ENSSSAG00000075613/ENSSSAG00000044071/ENSSSAG00000072788/ENSSSAG00000100090/ENSSSAG00000064004/ENSSSAG00000071534/ENSSSAG00000067402/ENSSSAG00000064976/ENSSSAG00000040246/ENSSSAG00000071544/ENSSSAG00000009186/ENSSSAG00000065653/ENSSSAG00000046336/ENSSSAG00000066956/ENSSSAG00000103856/ENSSSAG00000047304/ENSSSAG00000043995/ENSSSAG00000063477/ENSSSAG00000068510/ENSSSAG00000055319/ENSSSAG00000040893/ENSSSAG00000064722/ENSSSAG00000068295/ENSSSAG00000060551/ENSSSAG00000017625/ENSSSAG00000088431/ENSSSAG00000056324/ENSSSAG00000007327/ENSSSAG00000111048/ENSSSAG00000072074/ENSSSAG00000064656/ENSSSAG00000059835/ENSSSAG00000002781/ENSSSAG00000053906/ENSSSAG00000082441/ENSSSAG00000002987/ENSSSAG00000003782/ENSSSAG00000043986/ENSSSAG00000001577/ENSSSAG00000046101/ENSSSAG00000009906/ENSSSAG00000099237
GO:0005604	CC	GO:0005604	basement membrane	24	-0.617285	-1.91321	0.000758431	0.00790996	0.00589515	7068	tags=75%, list=21%, signal=59%	ENSSSAG00000098827/ENSSSAG00000041266/ENSSSAG00000046709/ENSSSAG00000015151/ENSSSAG00000067113/ENSSSAG00000055127/ENSSSAG00000065435/ENSSSAG00000066811/ENSSSAG00000098973/ENSSSAG00000029049/ENSSSAG00000048641/ENSSSAG00000008380/ENSSSAG00000068006/ENSSSAG00000070439/ENSSSAG00000064682/ENSSSAG00000051642/ENSSSAG00000119899/ENSSSAG00000065629
GO:0048699	BP	GO:0048699	generation of neurons	83	-0.433869	-1.72411	0.000756086	0.00790996	0.00589515	6394	tags=40%, list=19%, signal=32%	ENSSSAG00000015164/ENSSSAG00000005572/ENSSSAG00000072227/ENSSSAG00000121218/ENSSSAG00000072159/ENSSSAG00000072487/ENSSSAG00000079085/ENSSSAG00000081205/ENSSSAG00000042041/ENSSSAG00000017964/ENSSSAG00000007167/ENSSSAG00000065515/ENSSSAG00000056169/ENSSSAG00000058257/ENSSSAG00000045696/ENSSSAG00000081275/ENSSSAG00000072980/ENSSSAG00000060866/ENSSSAG00000062654/ENSSSAG00000040789/ENSSSAG00000063300/ENSSSAG00000045084/ENSSSAG00000007415/ENSSSAG00000053828/ENSSSAG00000081000/ENSSSAG00000078958/ENSSSAG00000106508/ENSSSAG00000076913/ENSSSAG00000034408/ENSSSAG00000063730/ENSSSAG00000067499/ENSSSAG00000010211/ENSSSAG00000026024
GO:0005085	MF	GO:0005085	guanyl-nucleotide exchange factor activity	208	-0.327985	-1.52959	0.000750539	0.00790996	0.00589515	10102	tags=42%, list=30%, signal=29%	ENSSSAG00000078435/ENSSSAG00000053006/ENSSSAG00000073704/ENSSSAG00000078032/ENSSSAG00000025639/ENSSSAG00000007667/ENSSSAG00000075068/ENSSSAG00000071115/ENSSSAG00000073898/ENSSSAG00000058619/ENSSSAG00000071792/ENSSSAG00000007951/ENSSSAG00000067603/ENSSSAG00000088194/ENSSSAG00000078267/ENSSSAG00000055344/ENSSSAG00000010968/ENSSSAG00000055277/ENSSSAG00000054179/ENSSSAG00000039510/ENSSSAG00000053475/ENSSSAG00000043474/ENSSSAG00000057071/ENSSSAG00000083430/ENSSSAG00000078483/ENSSSAG00000075862/ENSSSAG00000067755/ENSSSAG00000008877/ENSSSAG00000010201/ENSSSAG00000067461/ENSSSAG00000070692/ENSSSAG00000041291/ENSSSAG00000074258/ENSSSAG00000057661/ENSSSAG00000007601/ENSSSAG00000067079/ENSSSAG00000051646/ENSSSAG00000006755/ENSSSAG00000043373/ENSSSAG00000041813/ENSSSAG00000049312/ENSSSAG00000070597/ENSSSAG00000041817/ENSSSAG00000079843/ENSSSAG00000079759/ENSSSAG00000118068/ENSSSAG00000062999/ENSSSAG00000044807/ENSSSAG00000006300/ENSSSAG00000068052/ENSSSAG00000090818/ENSSSAG00000069314/ENSSSAG00000054235/ENSSSAG00000003117/ENSSSAG00000044715/ENSSSAG00000071441/ENSSSAG00000045787/ENSSSAG00000076772/ENSSSAG00000055575/ENSSSAG00000098678/ENSSSAG00000008094/ENSSSAG00000077352/ENSSSAG00000062853/ENSSSAG00000055427/ENSSSAG00000004411/ENSSSAG00000092317/ENSSSAG00000078624/ENSSSAG00000015127/ENSSSAG00000072655/ENSSSAG00000069317/ENSSSAG00000064951/ENSSSAG00000075929/ENSSSAG00000000252/ENSSSAG00000008287/ENSSSAG00000040862/ENSSSAG00000007940/ENSSSAG00000086641/ENSSSAG00000064258/ENSSSAG00000073952/ENSSSAG00000071800/ENSSSAG00000067062/ENSSSAG00000017906/ENSSSAG00000060033/ENSSSAG00000029462/ENSSSAG00000058907/ENSSSAG00000069533/ENSSSAG00000044512
GO:0007155	BP	GO:0007155	cell adhesion	257	-0.311847	-1.47434	0.000765867	0.00794264	0.0059195	8188	tags=44%, list=24%, signal=33%	ENSSSAG00000053761/ENSSSAG00000060180/ENSSSAG00000052884/ENSSSAG00000069787/ENSSSAG00000004545/ENSSSAG00000091370/ENSSSAG00000108698/ENSSSAG00000002535/ENSSSAG00000041675/ENSSSAG00000072644/ENSSSAG00000000678/ENSSSAG00000091020/ENSSSAG00000058863/ENSSSAG00000045657/ENSSSAG00000002014/ENSSSAG00000055311/ENSSSAG00000007556/ENSSSAG00000098827/ENSSSAG00000071227/ENSSSAG00000067093/ENSSSAG00000077356/ENSSSAG00000078346/ENSSSAG00000067968/ENSSSAG00000063760/ENSSSAG00000055228/ENSSSAG00000071934/ENSSSAG00000008164/ENSSSAG00000046296/ENSSSAG00000002291/ENSSSAG00000081208/ENSSSAG00000015151/ENSSSAG00000042167/ENSSSAG00000098234/ENSSSAG00000070424/ENSSSAG00000067113/ENSSSAG00000073671/ENSSSAG00000043508/ENSSSAG00000094487/ENSSSAG00000048728/ENSSSAG00000080528/ENSSSAG00000007494/ENSSSAG00000002528/ENSSSAG00000076701/ENSSSAG00000047789/ENSSSAG00000057397/ENSSSAG00000004449/ENSSSAG00000003093/ENSSSAG00000006877/ENSSSAG00000055127/ENSSSAG00000002164/ENSSSAG00000073305/ENSSSAG00000101424/ENSSSAG00000081566/ENSSSAG00000076319/ENSSSAG00000073259/ENSSSAG00000079346/ENSSSAG00000083300/ENSSSAG00000076017/ENSSSAG00000079892/ENSSSAG00000096830/ENSSSAG00000011692/ENSSSAG00000070457/ENSSSAG00000017022/ENSSSAG00000004443/ENSSSAG00000066245/ENSSSAG00000040699/ENSSSAG00000065749/ENSSSAG00000104885/ENSSSAG00000005238/ENSSSAG00000072707/ENSSSAG00000109384/ENSSSAG00000065593/ENSSSAG00000047444/ENSSSAG00000098283/ENSSSAG00000042143/ENSSSAG00000077663/ENSSSAG00000096895/ENSSSAG00000063300/ENSSSAG00000055200/ENSSSAG00000003075/ENSSSAG00000076876/ENSSSAG00000053828/ENSSSAG00000037131/ENSSSAG00000080377/ENSSSAG00000068006/ENSSSAG00000054723/ENSSSAG00000000215/ENSSSAG00000069468/ENSSSAG00000070791/ENSSSAG00000039442/ENSSSAG00000002645/ENSSSAG00000120022/ENSSSAG00000078054/ENSSSAG00000071980/ENSSSAG00000113141/ENSSSAG00000003813/ENSSSAG00000051642/ENSSSAG00000061591/ENSSSAG00000043962/ENSSSAG00000119797/ENSSSAG00000092088/ENSSSAG00000074590/ENSSSAG00000076511/ENSSSAG00000002381/ENSSSAG00000102075/ENSSSAG00000049983/ENSSSAG00000110214/ENSSSAG00000074708/ENSSSAG00000081525/ENSSSAG00000050078/ENSSSAG00000067130/ENSSSAG00000065857/ENSSSAG00000050663
GO:0004540	MF	GO:0004540	RNA nuclease activity	47	0.555939	1.89667	0.000820223	0.00845884	0.00630421	8485	tags=53%, list=25%, signal=40%	ENSSSAG00000056987/ENSSSAG00000038152/ENSSSAG00000070113/ENSSSAG00000115159/ENSSSAG00000064865/ENSSSAG00000094462/ENSSSAG00000007077/ENSSSAG00000061498/ENSSSAG00000046997/ENSSSAG00000067063/ENSSSAG00000028772/ENSSSAG00000046036/ENSSSAG00000080468/ENSSSAG00000052088/ENSSSAG00000020755/ENSSSAG00000073634/ENSSSAG00000103671/ENSSSAG00000045763/ENSSSAG00000063995/ENSSSAG00000089572/ENSSSAG00000096793/ENSSSAG00000004442/ENSSSAG00000113764/ENSSSAG00000044079/ENSSSAG00000014849
GO:0051302	BP	GO:0051302	regulation of cell division	14	-0.728569	-1.95627	0.000854	0.008662	0.00645563	8060	tags=86%, list=24%, signal=65%	ENSSSAG00000111561/ENSSSAG00000002509/ENSSSAG00000055340/ENSSSAG00000107261/ENSSSAG00000008321/ENSSSAG00000009681/ENSSSAG00000112951/ENSSSAG00000086156/ENSSSAG00000015295/ENSSSAG00000050848/ENSSSAG00000055975/ENSSSAG00000078271
GO:0051781	BP	GO:0051781	positive regulation of cell division	14	-0.728569	-1.95627	0.000854	0.008662	0.00645563	8060	tags=86%, list=24%, signal=65%	ENSSSAG00000111561/ENSSSAG00000002509/ENSSSAG00000055340/ENSSSAG00000107261/ENSSSAG00000008321/ENSSSAG00000009681/ENSSSAG00000112951/ENSSSAG00000086156/ENSSSAG00000015295/ENSSSAG00000050848/ENSSSAG00000055975/ENSSSAG00000078271
GO:0016765	MF	GO:0016765	transferase activity, transferring alkyl or aryl (other than methyl) groups	38	0.587694	1.92155	0.00085231	0.008662	0.00645563	9359	tags=79%, list=28%, signal=57%	ENSSSAG00000049772/ENSSSAG00000075906/ENSSSAG00000042933/ENSSSAG00000072813/ENSSSAG00000080219/ENSSSAG00000106042/ENSSSAG00000053897/ENSSSAG00000008020/ENSSSAG00000049793/ENSSSAG00000015758/ENSSSAG00000064751/ENSSSAG00000073446/ENSSSAG00000050570/ENSSSAG00000080299/ENSSSAG00000003736/ENSSSAG00000077867/ENSSSAG00000046939/ENSSSAG00000003722/ENSSSAG00000007833/ENSSSAG00000045549/ENSSSAG00000015654/ENSSSAG00000079775/ENSSSAG00000069915/ENSSSAG00000050739/ENSSSAG00000056047/ENSSSAG00000038419/ENSSSAG00000037693/ENSSSAG00000048789/ENSSSAG00000006139/ENSSSAG00000114295
GO:0004857	MF	GO:0004857	enzyme inhibitor activity	122	-0.373898	-1.60771	0.000885163	0.00892902	0.00665464	6096	tags=34%, list=18%, signal=28%	ENSSSAG00000081208/ENSSSAG00000040618/ENSSSAG00000062530/ENSSSAG00000116542/ENSSSAG00000046194/ENSSSAG00000104014/ENSSSAG00000009975/ENSSSAG00000049689/ENSSSAG00000088503/ENSSSAG00000070536/ENSSSAG00000073256/ENSSSAG00000050950/ENSSSAG00000054698/ENSSSAG00000059470/ENSSSAG00000084153/ENSSSAG00000081566/ENSSSAG00000097083/ENSSSAG00000066196/ENSSSAG00000079537/ENSSSAG00000085941/ENSSSAG00000064781/ENSSSAG00000070457/ENSSSAG00000118698/ENSSSAG00000032055/ENSSSAG00000107882/ENSSSAG00000069436/ENSSSAG00000047581/ENSSSAG00000069027/ENSSSAG00000065940/ENSSSAG00000054723/ENSSSAG00000005061/ENSSSAG00000078751/ENSSSAG00000053123/ENSSSAG00000004732/ENSSSAG00000065393/ENSSSAG00000069110/ENSSSAG00000094083/ENSSSAG00000078786/ENSSSAG00000081525/ENSSSAG00000047878/ENSSSAG00000072174
GO:0070925	BP	GO:0070925	organelle assembly	62	0.514042	1.83676	0.000959967	0.00963097	0.00717779	4802	tags=37%, list=14%, signal=32%	ENSSSAG00000045721/ENSSSAG00000069892/ENSSSAG00000074150/ENSSSAG00000070588/ENSSSAG00000052795/ENSSSAG00000112366/ENSSSAG00000000322/ENSSSAG00000058519/ENSSSAG00000101792/ENSSSAG00000041975/ENSSSAG00000040753/ENSSSAG00000005878/ENSSSAG00000002850/ENSSSAG00000004055/ENSSSAG00000044488/ENSSSAG00000051402/ENSSSAG00000050613/ENSSSAG00000044707/ENSSSAG00000078834/ENSSSAG00000044293/ENSSSAG00000075361/ENSSSAG00000040980/ENSSSAG00000076962
GO:0016866	MF	GO:0016866	intramolecular transferase activity	17	0.715452	1.90103	0.00103774	0.010355	0.00771736	8020	tags=88%, list=24%, signal=67%	ENSSSAG00000077785/ENSSSAG00000007607/ENSSSAG00000073729/ENSSSAG00000067264/ENSSSAG00000001442/ENSSSAG00000047246/ENSSSAG00000000636/ENSSSAG00000063041/ENSSSAG00000042351/ENSSSAG00000064906/ENSSSAG00000081050/ENSSSAG00000081461/ENSSSAG00000071667/ENSSSAG00000001006/ENSSSAG00000071766
GO:0015931	BP	GO:0015931	nucleobase-containing compound transport	46	0.563992	1.92738	0.00104972	0.0104182	0.00776447	9764	tags=65%, list=29%, signal=46%	ENSSSAG00000040336/ENSSSAG00000001381/ENSSSAG00000077793/ENSSSAG00000000352/ENSSSAG00000006973/ENSSSAG00000112907/ENSSSAG00000048347/ENSSSAG00000113886/ENSSSAG00000065503/ENSSSAG00000044313/ENSSSAG00000040628/ENSSSAG00000043678/ENSSSAG00000009113/ENSSSAG00000116564/ENSSSAG00000067558/ENSSSAG00000059154/ENSSSAG00000121185/ENSSSAG00000039228/ENSSSAG00000003448/ENSSSAG00000073083/ENSSSAG00000078114/ENSSSAG00000036313/ENSSSAG00000016115/ENSSSAG00000050355/ENSSSAG00000081951/ENSSSAG00000103068/ENSSSAG00000076566/ENSSSAG00000069675/ENSSSAG00000045749/ENSSSAG00000005953
GO:0065003	BP	GO:0065003	protein-containing complex assembly	243	0.366648	1.58483	0.00107597	0.0106216	0.00791608	8162	tags=40%, list=24%, signal=30%	ENSSSAG00000066625/ENSSSAG00000080522/ENSSSAG00000105295/ENSSSAG00000046024/ENSSSAG00000066578/ENSSSAG00000069892/ENSSSAG00000065930/ENSSSAG00000087528/ENSSSAG00000037933/ENSSSAG00000074150/ENSSSAG00000077767/ENSSSAG00000112366/ENSSSAG00000000322/ENSSSAG00000004038/ENSSSAG00000071726/ENSSSAG00000097783/ENSSSAG00000041975/ENSSSAG00000009887/ENSSSAG00000009881/ENSSSAG00000110730/ENSSSAG00000040753/ENSSSAG00000040002/ENSSSAG00000098267/ENSSSAG00000075788/ENSSSAG00000042181/ENSSSAG00000066967/ENSSSAG00000078484/ENSSSAG00000068418/ENSSSAG00000077393/ENSSSAG00000007794/ENSSSAG00000074652/ENSSSAG00000051402/ENSSSAG00000073749/ENSSSAG00000010145/ENSSSAG00000005371/ENSSSAG00000044707/ENSSSAG00000078834/ENSSSAG00000047938/ENSSSAG00000071535/ENSSSAG00000009693/ENSSSAG00000077056/ENSSSAG00000006143/ENSSSAG00000043850/ENSSSAG00000055873/ENSSSAG00000083033/ENSSSAG00000109785/ENSSSAG00000098294/ENSSSAG00000069477/ENSSSAG00000094096/ENSSSAG00000112651/ENSSSAG00000003654/ENSSSAG00000066079/ENSSSAG00000039245/ENSSSAG00000083008/ENSSSAG00000064454/ENSSSAG00000115182/ENSSSAG00000003831/ENSSSAG00000065468/ENSSSAG00000067828/ENSSSAG00000069988/ENSSSAG00000007318/ENSSSAG00000060985/ENSSSAG00000000819/ENSSSAG00000013118/ENSSSAG00000066267/ENSSSAG00000005813/ENSSSAG00000066648/ENSSSAG00000004239/ENSSSAG00000073369/ENSSSAG00000040072/ENSSSAG00000095835/ENSSSAG00000077525/ENSSSAG00000063416/ENSSSAG00000077463/ENSSSAG00000080835/ENSSSAG00000055541/ENSSSAG00000091155/ENSSSAG00000065680/ENSSSAG00000075105/ENSSSAG00000046844/ENSSSAG00000060978/ENSSSAG00000048458/ENSSSAG00000055220/ENSSSAG00000043159/ENSSSAG00000070331/ENSSSAG00000044127/ENSSSAG00000088342/ENSSSAG00000007047/ENSSSAG00000065142/ENSSSAG00000070970/ENSSSAG00000078898/ENSSSAG00000043651/ENSSSAG00000078918/ENSSSAG00000017595/ENSSSAG00000064955/ENSSSAG00000054777
GO:0009063	BP	GO:0009063	amino acid catabolic process	33	-0.555198	-1.87213	0.00114058	0.0111995	0.00834681	7953	tags=48%, list=24%, signal=37%	ENSSSAG00000076813/ENSSSAG00000073540/ENSSSAG00000001106/ENSSSAG00000063640/ENSSSAG00000066383/ENSSSAG00000073694/ENSSSAG00000080285/ENSSSAG00000009835/ENSSSAG00000062739/ENSSSAG00000043630/ENSSSAG00000080013/ENSSSAG00000062538/ENSSSAG00000082580/ENSSSAG00000071341/ENSSSAG00000079812/ENSSSAG00000041455
GO:0045211	CC	GO:0045211	postsynaptic membrane	43	-0.511646	-1.8001	0.00115747	0.0113053	0.00842562	5702	tags=47%, list=17%, signal=39%	ENSSSAG00000038600/ENSSSAG00000081612/ENSSSAG00000096453/ENSSSAG00000007371/ENSSSAG00000076112/ENSSSAG00000002375/ENSSSAG00000085408/ENSSSAG00000079166/ENSSSAG00000076017/ENSSSAG00000049002/ENSSSAG00000075643/ENSSSAG00000068071/ENSSSAG00000049563/ENSSSAG00000000817/ENSSSAG00000070559/ENSSSAG00000053946/ENSSSAG00000043937/ENSSSAG00000066901/ENSSSAG00000073523/ENSSSAG00000065525
GO:0015075	MF	GO:0015075	monoatomic ion transmembrane transporter activity	328	-0.288637	-1.39609	0.00117269	0.0113937	0.00849148	8024	tags=33%, list=24%, signal=26%	ENSSSAG00000106158/ENSSSAG00000077440/ENSSSAG00000082247/ENSSSAG00000121637/ENSSSAG00000047813/ENSSSAG00000042175/ENSSSAG00000041968/ENSSSAG00000066450/ENSSSAG00000085297/ENSSSAG00000002887/ENSSSAG00000102152/ENSSSAG00000071023/ENSSSAG00000074168/ENSSSAG00000068384/ENSSSAG00000106339/ENSSSAG00000113991/ENSSSAG00000081049/ENSSSAG00000058908/ENSSSAG00000113082/ENSSSAG00000093085/ENSSSAG00000069496/ENSSSAG00000074436/ENSSSAG00000081518/ENSSSAG00000046267/ENSSSAG00000072851/ENSSSAG00000046037/ENSSSAG00000068282/ENSSSAG00000017046/ENSSSAG00000038600/ENSSSAG00000042912/ENSSSAG00000072669/ENSSSAG00000064777/ENSSSAG00000113409/ENSSSAG00000077151/ENSSSAG00000056112/ENSSSAG00000081598/ENSSSAG00000081612/ENSSSAG00000004878/ENSSSAG00000046261/ENSSSAG00000096453/ENSSSAG00000057862/ENSSSAG00000007564/ENSSSAG00000046603/ENSSSAG00000080628/ENSSSAG00000007371/ENSSSAG00000076112/ENSSSAG00000055042/ENSSSAG00000057174/ENSSSAG00000005890/ENSSSAG00000056647/ENSSSAG00000053607/ENSSSAG00000122235/ENSSSAG00000002375/ENSSSAG00000006768/ENSSSAG00000047385/ENSSSAG00000119603/ENSSSAG00000084029/ENSSSAG00000059447/ENSSSAG00000064132/ENSSSAG00000085408/ENSSSAG00000076427/ENSSSAG00000041771/ENSSSAG00000115617/ENSSSAG00000041920/ENSSSAG00000043019/ENSSSAG00000076284/ENSSSAG00000070776/ENSSSAG00000080095/ENSSSAG00000067253/ENSSSAG00000084326/ENSSSAG00000064266/ENSSSAG00000078432/ENSSSAG00000069433/ENSSSAG00000005881/ENSSSAG00000049002/ENSSSAG00000114971/ENSSSAG00000050163/ENSSSAG00000050550/ENSSSAG00000079482/ENSSSAG00000073482/ENSSSAG00000075643/ENSSSAG00000079495/ENSSSAG00000003110/ENSSSAG00000115585/ENSSSAG00000048003/ENSSSAG00000068071/ENSSSAG00000008442/ENSSSAG00000065640/ENSSSAG00000003624/ENSSSAG00000049563/ENSSSAG00000003266/ENSSSAG00000055558/ENSSSAG00000107409/ENSSSAG00000000817/ENSSSAG00000053215/ENSSSAG00000055980/ENSSSAG00000043000/ENSSSAG00000119780/ENSSSAG00000070559/ENSSSAG00000096424/ENSSSAG00000053946/ENSSSAG00000038490/ENSSSAG00000098270/ENSSSAG00000103258/ENSSSAG00000043937/ENSSSAG00000073856/ENSSSAG00000073523/ENSSSAG00000050374/ENSSSAG00000065525
GO:0030163	BP	GO:0030163	protein catabolic process	190	0.382865	1.60776	0.00119495	0.0115491	0.00860731	10430	tags=46%, list=31%, signal=32%	ENSSSAG00000000518/ENSSSAG00000080975/ENSSSAG00000002526/ENSSSAG00000006066/ENSSSAG00000096214/ENSSSAG00000044868/ENSSSAG00000085574/ENSSSAG00000077429/ENSSSAG00000028321/ENSSSAG00000049820/ENSSSAG00000096623/ENSSSAG00000073426/ENSSSAG00000041842/ENSSSAG00000067003/ENSSSAG00000079682/ENSSSAG00000063218/ENSSSAG00000003553/ENSSSAG00000040909/ENSSSAG00000063083/ENSSSAG00000081240/ENSSSAG00000040286/ENSSSAG00000078549/ENSSSAG00000065065/ENSSSAG00000103571/ENSSSAG00000083062/ENSSSAG00000053808/ENSSSAG00000040812/ENSSSAG00000046306/ENSSSAG00000006990/ENSSSAG00000074690/ENSSSAG00000054211/ENSSSAG00000076540/ENSSSAG00000099440/ENSSSAG00000067990/ENSSSAG00000091971/ENSSSAG00000073137/ENSSSAG00000080738/ENSSSAG00000000364/ENSSSAG00000071138/ENSSSAG00000026601/ENSSSAG00000077303/ENSSSAG00000070917/ENSSSAG00000116155/ENSSSAG00000079733/ENSSSAG00000046393/ENSSSAG00000090758/ENSSSAG00000108879/ENSSSAG00000046116/ENSSSAG00000003200/ENSSSAG00000060005/ENSSSAG00000049343/ENSSSAG00000069965/ENSSSAG00000082914/ENSSSAG00000085704/ENSSSAG00000046820/ENSSSAG00000032199/ENSSSAG00000080760/ENSSSAG00000070396/ENSSSAG00000007893/ENSSSAG00000095722/ENSSSAG00000046900/ENSSSAG00000065671/ENSSSAG00000038468/ENSSSAG00000002721/ENSSSAG00000074018/ENSSSAG00000119497/ENSSSAG00000002256/ENSSSAG00000005423/ENSSSAG00000004984/ENSSSAG00000066401/ENSSSAG00000101138/ENSSSAG00000016020/ENSSSAG00000111789/ENSSSAG00000071732/ENSSSAG00000079808/ENSSSAG00000046065/ENSSSAG00000078936/ENSSSAG00000001923/ENSSSAG00000068377/ENSSSAG00000010101/ENSSSAG00000055767/ENSSSAG00000109443/ENSSSAG00000042508/ENSSSAG00000048637/ENSSSAG00000065339/ENSSSAG00000047242/ENSSSAG00000043111
GO:0043230	CC	GO:0043230	extracellular organelle	23	0.660409	1.91338	0.00123658	0.0115875	0.00863592	6289	tags=39%, list=19%, signal=32%	ENSSSAG00000070495/ENSSSAG00000069874/ENSSSAG00000092733/ENSSSAG00000015785/ENSSSAG00000052119/ENSSSAG00000064443/ENSSSAG00000069060/ENSSSAG00000055896/ENSSSAG00000026601
GO:0065010	CC	GO:0065010	extracellular membrane-bounded organelle	23	0.660409	1.91338	0.00123658	0.0115875	0.00863592	6289	tags=39%, list=19%, signal=32%	ENSSSAG00000070495/ENSSSAG00000069874/ENSSSAG00000092733/ENSSSAG00000015785/ENSSSAG00000052119/ENSSSAG00000064443/ENSSSAG00000069060/ENSSSAG00000055896/ENSSSAG00000026601
GO:0070062	CC	GO:0070062	extracellular exosome	23	0.660409	1.91338	0.00123658	0.0115875	0.00863592	6289	tags=39%, list=19%, signal=32%	ENSSSAG00000070495/ENSSSAG00000069874/ENSSSAG00000092733/ENSSSAG00000015785/ENSSSAG00000052119/ENSSSAG00000064443/ENSSSAG00000069060/ENSSSAG00000055896/ENSSSAG00000026601
GO:1903561	CC	GO:1903561	extracellular vesicle	23	0.660409	1.91338	0.00123658	0.0115875	0.00863592	6289	tags=39%, list=19%, signal=32%	ENSSSAG00000070495/ENSSSAG00000069874/ENSSSAG00000092733/ENSSSAG00000015785/ENSSSAG00000052119/ENSSSAG00000064443/ENSSSAG00000069060/ENSSSAG00000055896/ENSSSAG00000026601
GO:0061564	BP	GO:0061564	axon development	65	-0.447279	-1.71322	0.00121202	0.0115875	0.00863592	6394	tags=46%, list=19%, signal=37%	ENSSSAG00000015164/ENSSSAG00000005572/ENSSSAG00000072227/ENSSSAG00000121218/ENSSSAG00000072159/ENSSSAG00000072487/ENSSSAG00000079085/ENSSSAG00000081205/ENSSSAG00000042041/ENSSSAG00000007167/ENSSSAG00000065515/ENSSSAG00000056169/ENSSSAG00000058257/ENSSSAG00000045696/ENSSSAG00000081275/ENSSSAG00000072980/ENSSSAG00000060866/ENSSSAG00000062654/ENSSSAG00000040789/ENSSSAG00000063300/ENSSSAG00000045084/ENSSSAG00000007415/ENSSSAG00000053828/ENSSSAG00000081000/ENSSSAG00000078958/ENSSSAG00000106508/ENSSSAG00000076913/ENSSSAG00000063730/ENSSSAG00000067499/ENSSSAG00000026024
GO:0032989	BP	GO:0032989	cellular anatomical entity morphogenesis	65	-0.44644	-1.71001	0.00121202	0.0115875	0.00863592	6394	tags=46%, list=19%, signal=37%	ENSSSAG00000015164/ENSSSAG00000005572/ENSSSAG00000072227/ENSSSAG00000121218/ENSSSAG00000072159/ENSSSAG00000072487/ENSSSAG00000079085/ENSSSAG00000081205/ENSSSAG00000042041/ENSSSAG00000007167/ENSSSAG00000065515/ENSSSAG00000056169/ENSSSAG00000058257/ENSSSAG00000045696/ENSSSAG00000081275/ENSSSAG00000072980/ENSSSAG00000060866/ENSSSAG00000062654/ENSSSAG00000040789/ENSSSAG00000063300/ENSSSAG00000045084/ENSSSAG00000007415/ENSSSAG00000053828/ENSSSAG00000081000/ENSSSAG00000078958/ENSSSAG00000106508/ENSSSAG00000076913/ENSSSAG00000063730/ENSSSAG00000067499/ENSSSAG00000026024
GO:0006400	BP	GO:0006400	tRNA modification	17	0.706511	1.87727	0.00129921	0.0121129	0.00902749	5162	tags=47%, list=15%, signal=40%	ENSSSAG00000096467/ENSSSAG00000043820/ENSSSAG00000044976/ENSSSAG00000004885/ENSSSAG00000117928/ENSSSAG00000000636/ENSSSAG00000077043/ENSSSAG00000005323
GO:0042562	MF	GO:0042562	hormone binding	11	-0.764505	-1.91251	0.0013471	0.0124338	0.00926664	3627	tags=45%, list=11%, signal=41%	ENSSSAG00000114784/ENSSSAG00000102595/ENSSSAG00000053685/ENSSSAG00000064457/ENSSSAG00000118339
GO:0004888	MF	GO:0004888	transmembrane signaling receptor activity	497	-0.261559	-1.31617	0.001341	0.0124338	0.00926664	6755	tags=31%, list=20%, signal=25%	ENSSSAG00000079110/ENSSSAG00000103919/ENSSSAG00000094685/ENSSSAG00000067511/ENSSSAG00000092566/ENSSSAG00000044402/ENSSSAG00000077281/ENSSSAG00000069496/ENSSSAG00000087001/ENSSSAG00000066926/ENSSSAG00000015164/ENSSSAG00000044143/ENSSSAG00000077515/ENSSSAG00000080699/ENSSSAG00000075771/ENSSSAG00000098877/ENSSSAG00000093154/ENSSSAG00000004406/ENSSSAG00000040654/ENSSSAG00000072159/ENSSSAG00000086919/ENSSSAG00000071570/ENSSSAG00000090572/ENSSSAG00000008472/ENSSSAG00000007434/ENSSSAG00000001322/ENSSSAG00000076639/ENSSSAG00000038600/ENSSSAG00000066734/ENSSSAG00000078570/ENSSSAG00000007437/ENSSSAG00000109186/ENSSSAG00000048269/ENSSSAG00000070661/ENSSSAG00000081612/ENSSSAG00000094487/ENSSSAG00000004929/ENSSSAG00000096453/ENSSSAG00000042041/ENSSSAG00000059035/ENSSSAG00000010267/ENSSSAG00000096111/ENSSSAG00000046239/ENSSSAG00000001494/ENSSSAG00000007167/ENSSSAG00000006756/ENSSSAG00000054512/ENSSSAG00000065515/ENSSSAG00000079354/ENSSSAG00000007371/ENSSSAG00000047364/ENSSSAG00000076112/ENSSSAG00000049635/ENSSSAG00000002375/ENSSSAG00000056169/ENSSSAG00000116650/ENSSSAG00000084524/ENSSSAG00000054894/ENSSSAG00000004018/ENSSSAG00000067577/ENSSSAG00000085408/ENSSSAG00000076427/ENSSSAG00000081275/ENSSSAG00000004262/ENSSSAG00000118803/ENSSSAG00000057321/ENSSSAG00000090681/ENSSSAG00000101877/ENSSSAG00000074878/ENSSSAG00000041920/ENSSSAG00000030734/ENSSSAG00000055988/ENSSSAG00000007495/ENSSSAG00000072980/ENSSSAG00000083541/ENSSSAG00000097410/ENSSSAG00000071587/ENSSSAG00000114946/ENSSSAG00000007857/ENSSSAG00000053806/ENSSSAG00000110394/ENSSSAG00000075261/ENSSSAG00000072221/ENSSSAG00000054296/ENSSSAG00000002078/ENSSSAG00000071033/ENSSSAG00000047388/ENSSSAG00000099394/ENSSSAG00000048302/ENSSSAG00000056797/ENSSSAG00000058926/ENSSSAG00000008503/ENSSSAG00000069698/ENSSSAG00000067886/ENSSSAG00000015802/ENSSSAG00000062930/ENSSSAG00000049002/ENSSSAG00000003962/ENSSSAG00000071595/ENSSSAG00000075294/ENSSSAG00000106519/ENSSSAG00000063990/ENSSSAG00000092983/ENSSSAG00000074141/ENSSSAG00000058897/ENSSSAG00000070444/ENSSSAG00000056489/ENSSSAG00000067322/ENSSSAG00000081302/ENSSSAG00000087847/ENSSSAG00000079299/ENSSSAG00000099457/ENSSSAG00000080377/ENSSSAG00000059908/ENSSSAG00000088178/ENSSSAG00000020292/ENSSSAG00000075643/ENSSSAG00000001965/ENSSSAG00000104182/ENSSSAG00000007523/ENSSSAG00000077901/ENSSSAG00000053835/ENSSSAG00000068071/ENSSSAG00000008442/ENSSSAG00000110036/ENSSSAG00000080402/ENSSSAG00000102332/ENSSSAG00000049563/ENSSSAG00000046735/ENSSSAG00000017684/ENSSSAG00000104119/ENSSSAG00000100403/ENSSSAG00000086708/ENSSSAG00000093485/ENSSSAG00000000817/ENSSSAG00000066274/ENSSSAG00000063730/ENSSSAG00000069371/ENSSSAG00000008606/ENSSSAG00000060276/ENSSSAG00000070559/ENSSSAG00000057056/ENSSSAG00000053946/ENSSSAG00000044252/ENSSSAG00000089757/ENSSSAG00000063130/ENSSSAG00000100030/ENSSSAG00000043937/ENSSSAG00000066901/ENSSSAG00000093708/ENSSSAG00000073523/ENSSSAG00000055545/ENSSSAG00000092533/ENSSSAG00000040374/ENSSSAG00000065525
GO:0003887	MF	GO:0003887	DNA-directed DNA polymerase activity	14	0.748103	1.90316	0.00137685	0.0125825	0.00937752	3294	tags=50%, list=10%, signal=45%	ENSSSAG00000066768/ENSSSAG00000071222/ENSSSAG00000041039/ENSSSAG00000078390/ENSSSAG00000065895/ENSSSAG00000042972/ENSSSAG00000008385
GO:0034061	MF	GO:0034061	DNA polymerase activity	14	0.748103	1.90316	0.00137685	0.0125825	0.00937752	3294	tags=50%, list=10%, signal=45%	ENSSSAG00000066768/ENSSSAG00000071222/ENSSSAG00000041039/ENSSSAG00000078390/ENSSSAG00000065895/ENSSSAG00000042972/ENSSSAG00000008385
GO:0008276	MF	GO:0008276	protein methyltransferase activity	64	0.499767	1.80268	0.00150089	0.0134609	0.0100321	6518	tags=31%, list=19%, signal=25%	ENSSSAG00000000712/ENSSSAG00000068147/ENSSSAG00000061870/ENSSSAG00000048075/ENSSSAG00000071581/ENSSSAG00000112576/ENSSSAG00000075737/ENSSSAG00000122141/ENSSSAG00000054294/ENSSSAG00000054133/ENSSSAG00000042181/ENSSSAG00000042219/ENSSSAG00000113436/ENSSSAG00000007257/ENSSSAG00000074873/ENSSSAG00000001355/ENSSSAG00000071778/ENSSSAG00000001202/ENSSSAG00000075132/ENSSSAG00000007432
GO:0005230	MF	GO:0005230	extracellular ligand-gated monoatomic ion channel activity	40	-0.514431	-1.78288	0.00150127	0.0134609	0.0100321	5702	tags=50%, list=17%, signal=42%	ENSSSAG00000038600/ENSSSAG00000081612/ENSSSAG00000096453/ENSSSAG00000007371/ENSSSAG00000076112/ENSSSAG00000002375/ENSSSAG00000085408/ENSSSAG00000076427/ENSSSAG00000041920/ENSSSAG00000049002/ENSSSAG00000075643/ENSSSAG00000068071/ENSSSAG00000008442/ENSSSAG00000049563/ENSSSAG00000000817/ENSSSAG00000070559/ENSSSAG00000053946/ENSSSAG00000043937/ENSSSAG00000073523/ENSSSAG00000065525
GO:0007409	BP	GO:0007409	axonogenesis	64	-0.451471	-1.72143	0.00152401	0.0134609	0.0100321	6394	tags=47%, list=19%, signal=38%	ENSSSAG00000015164/ENSSSAG00000005572/ENSSSAG00000072227/ENSSSAG00000121218/ENSSSAG00000072159/ENSSSAG00000072487/ENSSSAG00000079085/ENSSSAG00000081205/ENSSSAG00000042041/ENSSSAG00000007167/ENSSSAG00000065515/ENSSSAG00000056169/ENSSSAG00000058257/ENSSSAG00000045696/ENSSSAG00000081275/ENSSSAG00000072980/ENSSSAG00000060866/ENSSSAG00000062654/ENSSSAG00000040789/ENSSSAG00000063300/ENSSSAG00000045084/ENSSSAG00000007415/ENSSSAG00000053828/ENSSSAG00000081000/ENSSSAG00000078958/ENSSSAG00000106508/ENSSSAG00000076913/ENSSSAG00000063730/ENSSSAG00000067499/ENSSSAG00000026024
GO:0048667	BP	GO:0048667	cell morphogenesis involved in neuron differentiation	64	-0.451471	-1.72143	0.00152401	0.0134609	0.0100321	6394	tags=47%, list=19%, signal=38%	ENSSSAG00000015164/ENSSSAG00000005572/ENSSSAG00000072227/ENSSSAG00000121218/ENSSSAG00000072159/ENSSSAG00000072487/ENSSSAG00000079085/ENSSSAG00000081205/ENSSSAG00000042041/ENSSSAG00000007167/ENSSSAG00000065515/ENSSSAG00000056169/ENSSSAG00000058257/ENSSSAG00000045696/ENSSSAG00000081275/ENSSSAG00000072980/ENSSSAG00000060866/ENSSSAG00000062654/ENSSSAG00000040789/ENSSSAG00000063300/ENSSSAG00000045084/ENSSSAG00000007415/ENSSSAG00000053828/ENSSSAG00000081000/ENSSSAG00000078958/ENSSSAG00000106508/ENSSSAG00000076913/ENSSSAG00000063730/ENSSSAG00000067499/ENSSSAG00000026024
GO:0048812	BP	GO:0048812	neuron projection morphogenesis	64	-0.451471	-1.72143	0.00152401	0.0134609	0.0100321	6394	tags=47%, list=19%, signal=38%	ENSSSAG00000015164/ENSSSAG00000005572/ENSSSAG00000072227/ENSSSAG00000121218/ENSSSAG00000072159/ENSSSAG00000072487/ENSSSAG00000079085/ENSSSAG00000081205/ENSSSAG00000042041/ENSSSAG00000007167/ENSSSAG00000065515/ENSSSAG00000056169/ENSSSAG00000058257/ENSSSAG00000045696/ENSSSAG00000081275/ENSSSAG00000072980/ENSSSAG00000060866/ENSSSAG00000062654/ENSSSAG00000040789/ENSSSAG00000063300/ENSSSAG00000045084/ENSSSAG00000007415/ENSSSAG00000053828/ENSSSAG00000081000/ENSSSAG00000078958/ENSSSAG00000106508/ENSSSAG00000076913/ENSSSAG00000063730/ENSSSAG00000067499/ENSSSAG00000026024
GO:0048858	BP	GO:0048858	cell projection morphogenesis	64	-0.451471	-1.72143	0.00152401	0.0134609	0.0100321	6394	tags=47%, list=19%, signal=38%	ENSSSAG00000015164/ENSSSAG00000005572/ENSSSAG00000072227/ENSSSAG00000121218/ENSSSAG00000072159/ENSSSAG00000072487/ENSSSAG00000079085/ENSSSAG00000081205/ENSSSAG00000042041/ENSSSAG00000007167/ENSSSAG00000065515/ENSSSAG00000056169/ENSSSAG00000058257/ENSSSAG00000045696/ENSSSAG00000081275/ENSSSAG00000072980/ENSSSAG00000060866/ENSSSAG00000062654/ENSSSAG00000040789/ENSSSAG00000063300/ENSSSAG00000045084/ENSSSAG00000007415/ENSSSAG00000053828/ENSSSAG00000081000/ENSSSAG00000078958/ENSSSAG00000106508/ENSSSAG00000076913/ENSSSAG00000063730/ENSSSAG00000067499/ENSSSAG00000026024
GO:0120039	BP	GO:0120039	plasma membrane bounded cell projection morphogenesis	64	-0.451471	-1.72143	0.00152401	0.0134609	0.0100321	6394	tags=47%, list=19%, signal=38%	ENSSSAG00000015164/ENSSSAG00000005572/ENSSSAG00000072227/ENSSSAG00000121218/ENSSSAG00000072159/ENSSSAG00000072487/ENSSSAG00000079085/ENSSSAG00000081205/ENSSSAG00000042041/ENSSSAG00000007167/ENSSSAG00000065515/ENSSSAG00000056169/ENSSSAG00000058257/ENSSSAG00000045696/ENSSSAG00000081275/ENSSSAG00000072980/ENSSSAG00000060866/ENSSSAG00000062654/ENSSSAG00000040789/ENSSSAG00000063300/ENSSSAG00000045084/ENSSSAG00000007415/ENSSSAG00000053828/ENSSSAG00000081000/ENSSSAG00000078958/ENSSSAG00000106508/ENSSSAG00000076913/ENSSSAG00000063730/ENSSSAG00000067499/ENSSSAG00000026024
GO:0019843	MF	GO:0019843	rRNA binding	15	0.751168	1.95012	0.00161169	0.0141675	0.0105588	2925	tags=47%, list=9%, signal=43%	ENSSSAG00000058119/ENSSSAG00000069892/ENSSSAG00000074150/ENSSSAG00000070890/ENSSSAG00000039500/ENSSSAG00000059443/ENSSSAG00000015727
GO:0016893	MF	GO:0016893	endonuclease activity, active with either ribo- or deoxyribonucleic acids and producing 5'-phosphomonoesters	13	0.771426	1.91807	0.0016282	0.0142448	0.0106164	3410	tags=62%, list=10%, signal=55%	ENSSSAG00000056987/ENSSSAG00000007077/ENSSSAG00000061498/ENSSSAG00000046997/ENSSSAG00000046036/ENSSSAG00000066912/ENSSSAG00000080468/ENSSSAG00000052088
GO:0044419	BP	GO:0044419	biological process involved in interspecies interaction between organisms	98	0.432437	1.65611	0.00178463	0.0155398	0.0115815	10141	tags=51%, list=30%, signal=36%	ENSSSAG00000045721/ENSSSAG00000086201/ENSSSAG00000079828/ENSSSAG00000047449/ENSSSAG00000085565/ENSSSAG00000070706/ENSSSAG00000004038/ENSSSAG00000088405/ENSSSAG00000009887/ENSSSAG00000009881/ENSSSAG00000058121/ENSSSAG00000043582/ENSSSAG00000077530/ENSSSAG00000118579/ENSSSAG00000083677/ENSSSAG00000090850/ENSSSAG00000009693/ENSSSAG00000054548/ENSSSAG00000104513/ENSSSAG00000040909/ENSSSAG00000112651/ENSSSAG00000092865/ENSSSAG00000067007/ENSSSAG00000068313/ENSSSAG00000043450/ENSSSAG00000017975/ENSSSAG00000007311/ENSSSAG00000074496/ENSSSAG00000108825/ENSSSAG00000064543/ENSSSAG00000046201/ENSSSAG00000047292/ENSSSAG00000055330/ENSSSAG00000044909/ENSSSAG00000042309/ENSSSAG00000082441/ENSSSAG00000102990/ENSSSAG00000106483/ENSSSAG00000003156/ENSSSAG00000038468/ENSSSAG00000002721/ENSSSAG00000073567/ENSSSAG00000039494/ENSSSAG00000066279/ENSSSAG00000071432/ENSSSAG00000042324/ENSSSAG00000077966/ENSSSAG00000076025/ENSSSAG00000099977/ENSSSAG00000009251
GO:0016641	MF	GO:0016641	oxidoreductase activity, acting on the CH-NH2 group of donors, oxygen as acceptor	15	-0.694513	-1.89695	0.00179786	0.0155814	0.0116125	3786	tags=67%, list=11%, signal=59%	ENSSSAG00000004651/ENSSSAG00000070510/ENSSSAG00000010709/ENSSSAG00000079999/ENSSSAG00000073121/ENSSSAG00000094401/ENSSSAG00000071341/ENSSSAG00000081119/ENSSSAG00000048951/ENSSSAG00000072358
GO:0000049	MF	GO:0000049	tRNA binding	14	0.73801	1.87748	0.00183936	0.0158666	0.0118251	5404	tags=71%, list=16%, signal=60%	ENSSSAG00000074380/ENSSSAG00000043215/ENSSSAG00000081237/ENSSSAG00000050766/ENSSSAG00000052562/ENSSSAG00000046336/ENSSSAG00000003015/ENSSSAG00000052728/ENSSSAG00000045341/ENSSSAG00000068510
GO:0099503	CC	GO:0099503	secretory vesicle	22	-0.616966	-1.88077	0.00194573	0.0167061	0.0124508	5355	tags=36%, list=16%, signal=31%	ENSSSAG00000061537/ENSSSAG00000059353/ENSSSAG00000069374/ENSSSAG00000089458/ENSSSAG00000110375/ENSSSAG00000074006/ENSSSAG00000111107/ENSSSAG00000070055
GO:0034655	BP	GO:0034655	nucleobase-containing compound catabolic process	112	0.429866	1.67836	0.00197327	0.0168641	0.0125685	7549	tags=38%, list=23%, signal=29%	ENSSSAG00000107461/ENSSSAG00000094535/ENSSSAG00000077507/ENSSSAG00000041696/ENSSSAG00000000352/ENSSSAG00000069569/ENSSSAG00000054941/ENSSSAG00000015948/ENSSSAG00000007077/ENSSSAG00000112907/ENSSSAG00000076829/ENSSSAG00000069900/ENSSSAG00000054279/ENSSSAG00000107632/ENSSSAG00000078162/ENSSSAG00000002258/ENSSSAG00000004315/ENSSSAG00000041485/ENSSSAG00000096514/ENSSSAG00000065669/ENSSSAG00000121185/ENSSSAG00000051547/ENSSSAG00000049930/ENSSSAG00000100060/ENSSSAG00000087005/ENSSSAG00000078477/ENSSSAG00000119610/ENSSSAG00000072783/ENSSSAG00000066446/ENSSSAG00000072116/ENSSSAG00000060420/ENSSSAG00000064142/ENSSSAG00000039278/ENSSSAG00000066938/ENSSSAG00000005920/ENSSSAG00000110019/ENSSSAG00000072790/ENSSSAG00000091187/ENSSSAG00000056588/ENSSSAG00000008511/ENSSSAG00000004442/ENSSSAG00000006394
GO:0048666	BP	GO:0048666	neuron development	77	-0.41577	-1.63842	0.00201987	0.0171828	0.012806	6394	tags=40%, list=19%, signal=33%	ENSSSAG00000015164/ENSSSAG00000005572/ENSSSAG00000072227/ENSSSAG00000121218/ENSSSAG00000072159/ENSSSAG00000072487/ENSSSAG00000079085/ENSSSAG00000081205/ENSSSAG00000042041/ENSSSAG00000017964/ENSSSAG00000007167/ENSSSAG00000065515/ENSSSAG00000056169/ENSSSAG00000058257/ENSSSAG00000045696/ENSSSAG00000081275/ENSSSAG00000072980/ENSSSAG00000060866/ENSSSAG00000062654/ENSSSAG00000040789/ENSSSAG00000063300/ENSSSAG00000045084/ENSSSAG00000007415/ENSSSAG00000053828/ENSSSAG00000081000/ENSSSAG00000078958/ENSSSAG00000106508/ENSSSAG00000076913/ENSSSAG00000063730/ENSSSAG00000067499/ENSSSAG00000026024
GO:0031175	BP	GO:0031175	neuron projection development	72	-0.427479	-1.66802	0.002148	0.018106	0.0134941	6394	tags=43%, list=19%, signal=35%	ENSSSAG00000015164/ENSSSAG00000005572/ENSSSAG00000072227/ENSSSAG00000121218/ENSSSAG00000072159/ENSSSAG00000072487/ENSSSAG00000079085/ENSSSAG00000081205/ENSSSAG00000042041/ENSSSAG00000017964/ENSSSAG00000007167/ENSSSAG00000065515/ENSSSAG00000056169/ENSSSAG00000058257/ENSSSAG00000045696/ENSSSAG00000081275/ENSSSAG00000072980/ENSSSAG00000060866/ENSSSAG00000062654/ENSSSAG00000040789/ENSSSAG00000063300/ENSSSAG00000045084/ENSSSAG00000007415/ENSSSAG00000053828/ENSSSAG00000081000/ENSSSAG00000078958/ENSSSAG00000106508/ENSSSAG00000076913/ENSSSAG00000063730/ENSSSAG00000067499/ENSSSAG00000026024
GO:0008237	MF	GO:0008237	metallopeptidase activity	169	-0.337782	-1.52786	0.00214112	0.018106	0.0134941	5769	tags=35%, list=17%, signal=29%	ENSSSAG00000000176/ENSSSAG00000069778/ENSSSAG00000063455/ENSSSAG00000077315/ENSSSAG00000063131/ENSSSAG00000075120/ENSSSAG00000053435/ENSSSAG00000051412/ENSSSAG00000079135/ENSSSAG00000068893/ENSSSAG00000066949/ENSSSAG00000073000/ENSSSAG00000059987/ENSSSAG00000077551/ENSSSAG00000080450/ENSSSAG00000077749/ENSSSAG00000095035/ENSSSAG00000054109/ENSSSAG00000003152/ENSSSAG00000064149/ENSSSAG00000004765/ENSSSAG00000054735/ENSSSAG00000063600/ENSSSAG00000069747/ENSSSAG00000076768/ENSSSAG00000070206/ENSSSAG00000037100/ENSSSAG00000076502/ENSSSAG00000072430/ENSSSAG00000001521/ENSSSAG00000007487/ENSSSAG00000099906/ENSSSAG00000071360/ENSSSAG00000069386/ENSSSAG00000072026/ENSSSAG00000004830/ENSSSAG00000005392/ENSSSAG00000110154/ENSSSAG00000068988/ENSSSAG00000015231/ENSSSAG00000068220/ENSSSAG00000074302/ENSSSAG00000054045/ENSSSAG00000072280/ENSSSAG00000062769/ENSSSAG00000070579/ENSSSAG00000096845/ENSSSAG00000005664/ENSSSAG00000052003/ENSSSAG00000002294/ENSSSAG00000047898/ENSSSAG00000112181/ENSSSAG00000067526/ENSSSAG00000056031/ENSSSAG00000000686/ENSSSAG00000007916/ENSSSAG00000039986/ENSSSAG00000110355/ENSSSAG00000056126
GO:0006520	BP	GO:0006520	amino acid metabolic process	143	0.402942	1.62865	0.0022062	0.018512	0.0137966	4381	tags=28%, list=13%, signal=24%	ENSSSAG00000055800/ENSSSAG00000040064/ENSSSAG00000000090/ENSSSAG00000008099/ENSSSAG00000073152/ENSSSAG00000008007/ENSSSAG00000104982/ENSSSAG00000032650/ENSSSAG00000058117/ENSSSAG00000052062/ENSSSAG00000074294/ENSSSAG00000043215/ENSSSAG00000071117/ENSSSAG00000075198/ENSSSAG00000068808/ENSSSAG00000000511/ENSSSAG00000008371/ENSSSAG00000006297/ENSSSAG00000077557/ENSSSAG00000074060/ENSSSAG00000068430/ENSSSAG00000064536/ENSSSAG00000065140/ENSSSAG00000078464/ENSSSAG00000054727/ENSSSAG00000052562/ENSSSAG00000075613/ENSSSAG00000044071/ENSSSAG00000000526/ENSSSAG00000071534/ENSSSAG00000048220/ENSSSAG00000067402/ENSSSAG00000064976/ENSSSAG00000071544/ENSSSAG00000009186/ENSSSAG00000065653/ENSSSAG00000046336/ENSSSAG00000087292/ENSSSAG00000091108/ENSSSAG00000008911
GO:0006954	BP	GO:0006954	inflammatory response	36	0.581502	1.87576	0.00223685	0.018671	0.0139152	5284	tags=31%, list=16%, signal=26%	ENSSSAG00000045448/ENSSSAG00000047946/ENSSSAG00000006498/ENSSSAG00000069990/ENSSSAG00000040597/ENSSSAG00000054133/ENSSSAG00000102076/ENSSSAG00000045526/ENSSSAG00000067007/ENSSSAG00000006676/ENSSSAG00000119738
GO:0000278	BP	GO:0000278	mitotic cell cycle	76	0.477624	1.77622	0.00224538	0.018671	0.0139152	6804	tags=39%, list=20%, signal=32%	ENSSSAG00000002938/ENSSSAG00000113565/ENSSSAG00000118804/ENSSSAG00000008362/ENSSSAG00000078390/ENSSSAG00000112366/ENSSSAG00000062361/ENSSSAG00000045336/ENSSSAG00000117461/ENSSSAG00000114868/ENSSSAG00000004077/ENSSSAG00000009808/ENSSSAG00000075380/ENSSSAG00000040756/ENSSSAG00000075612/ENSSSAG00000071537/ENSSSAG00000080102/ENSSSAG00000079189/ENSSSAG00000050613/ENSSSAG00000111635/ENSSSAG00000009795/ENSSSAG00000102996/ENSSSAG00000009460/ENSSSAG00000007908/ENSSSAG00000075691/ENSSSAG00000054265/ENSSSAG00000044637/ENSSSAG00000043775/ENSSSAG00000103383/ENSSSAG00000000078
GO:0007411	BP	GO:0007411	axon guidance	56	-0.453661	-1.70624	0.00240447	0.0196599	0.0146522	7983	tags=54%, list=24%, signal=41%	ENSSSAG00000002535/ENSSSAG00000053620/ENSSSAG00000042626/ENSSSAG00000062835/ENSSSAG00000015164/ENSSSAG00000005572/ENSSSAG00000072227/ENSSSAG00000072159/ENSSSAG00000072487/ENSSSAG00000079085/ENSSSAG00000081205/ENSSSAG00000042041/ENSSSAG00000007167/ENSSSAG00000065515/ENSSSAG00000056169/ENSSSAG00000058257/ENSSSAG00000045696/ENSSSAG00000081275/ENSSSAG00000072980/ENSSSAG00000062654/ENSSSAG00000040789/ENSSSAG00000063300/ENSSSAG00000007415/ENSSSAG00000053828/ENSSSAG00000081000/ENSSSAG00000078958/ENSSSAG00000076913/ENSSSAG00000063730/ENSSSAG00000067499/ENSSSAG00000026024
GO:0097485	BP	GO:0097485	neuron projection guidance	56	-0.453661	-1.70624	0.00240447	0.0196599	0.0146522	7983	tags=54%, list=24%, signal=41%	ENSSSAG00000002535/ENSSSAG00000053620/ENSSSAG00000042626/ENSSSAG00000062835/ENSSSAG00000015164/ENSSSAG00000005572/ENSSSAG00000072227/ENSSSAG00000072159/ENSSSAG00000072487/ENSSSAG00000079085/ENSSSAG00000081205/ENSSSAG00000042041/ENSSSAG00000007167/ENSSSAG00000065515/ENSSSAG00000056169/ENSSSAG00000058257/ENSSSAG00000045696/ENSSSAG00000081275/ENSSSAG00000072980/ENSSSAG00000062654/ENSSSAG00000040789/ENSSSAG00000063300/ENSSSAG00000007415/ENSSSAG00000053828/ENSSSAG00000081000/ENSSSAG00000078958/ENSSSAG00000076913/ENSSSAG00000063730/ENSSSAG00000067499/ENSSSAG00000026024
GO:0030312	CC	GO:0030312	external encapsulating structure	77	-0.411169	-1.62029	0.0024069	0.0196599	0.0146522	6105	tags=56%, list=18%, signal=46%	ENSSSAG00000046709/ENSSSAG00000015151/ENSSSAG00000000176/ENSSSAG00000067113/ENSSSAG00000007909/ENSSSAG00000053435/ENSSSAG00000044896/ENSSSAG00000004312/ENSSSAG00000055127/ENSSSAG00000059987/ENSSSAG00000077551/ENSSSAG00000077749/ENSSSAG00000065435/ENSSSAG00000054109/ENSSSAG00000066811/ENSSSAG00000063600/ENSSSAG00000069747/ENSSSAG00000098973/ENSSSAG00000029049/ENSSSAG00000048641/ENSSSAG00000008380/ENSSSAG00000076502/ENSSSAG00000003342/ENSSSAG00000020386/ENSSSAG00000001521/ENSSSAG00000057875/ENSSSAG00000068006/ENSSSAG00000099906/ENSSSAG00000080280/ENSSSAG00000001836/ENSSSAG00000110154/ENSSSAG00000001831/ENSSSAG00000070439/ENSSSAG00000064682/ENSSSAG00000068220/ENSSSAG00000072280/ENSSSAG00000051642/ENSSSAG00000096845/ENSSSAG00000119899/ENSSSAG00000065629/ENSSSAG00000112181/ENSSSAG00000056031/ENSSSAG00000110355
GO:0031012	CC	GO:0031012	extracellular matrix	77	-0.411169	-1.62029	0.0024069	0.0196599	0.0146522	6105	tags=56%, list=18%, signal=46%	ENSSSAG00000046709/ENSSSAG00000015151/ENSSSAG00000000176/ENSSSAG00000067113/ENSSSAG00000007909/ENSSSAG00000053435/ENSSSAG00000044896/ENSSSAG00000004312/ENSSSAG00000055127/ENSSSAG00000059987/ENSSSAG00000077551/ENSSSAG00000077749/ENSSSAG00000065435/ENSSSAG00000054109/ENSSSAG00000066811/ENSSSAG00000063600/ENSSSAG00000069747/ENSSSAG00000098973/ENSSSAG00000029049/ENSSSAG00000048641/ENSSSAG00000008380/ENSSSAG00000076502/ENSSSAG00000003342/ENSSSAG00000020386/ENSSSAG00000001521/ENSSSAG00000057875/ENSSSAG00000068006/ENSSSAG00000099906/ENSSSAG00000080280/ENSSSAG00000001836/ENSSSAG00000110154/ENSSSAG00000001831/ENSSSAG00000070439/ENSSSAG00000064682/ENSSSAG00000068220/ENSSSAG00000072280/ENSSSAG00000051642/ENSSSAG00000096845/ENSSSAG00000119899/ENSSSAG00000065629/ENSSSAG00000112181/ENSSSAG00000056031/ENSSSAG00000110355
GO:0001510	BP	GO:0001510	RNA methylation	13	0.758211	1.88521	0.00243339	0.0197019	0.0146835	5031	tags=62%, list=15%, signal=52%	ENSSSAG00000096467/ENSSSAG00000044976/ENSSSAG00000074583/ENSSSAG00000080100/ENSSSAG00000069286/ENSSSAG00000009955/ENSSSAG00000069601/ENSSSAG00000031025
GO:0005615	CC	GO:0005615	extracellular space	145	0.387538	1.57148	0.00242455	0.0197019	0.0146835	1197	tags=14%, list=4%, signal=13%	ENSSSAG00000070495/ENSSSAG00000045448/ENSSSAG00000047946/ENSSSAG00000069874/ENSSSAG00000091660/ENSSSAG00000078151/ENSSSAG00000033609/ENSSSAG00000057893/ENSSSAG00000076499/ENSSSAG00000106328/ENSSSAG00000088400/ENSSSAG00000006498/ENSSSAG00000069990/ENSSSAG00000092733/ENSSSAG00000086201/ENSSSAG00000115420/ENSSSAG00000009655/ENSSSAG00000044246/ENSSSAG00000117355/ENSSSAG00000072606
GO:0043207	BP	GO:0043207	response to external biotic stimulus	90	0.434904	1.64576	0.00247543	0.019868	0.0148073	10141	tags=50%, list=30%, signal=35%	ENSSSAG00000045721/ENSSSAG00000086201/ENSSSAG00000079828/ENSSSAG00000047449/ENSSSAG00000085565/ENSSSAG00000070706/ENSSSAG00000088405/ENSSSAG00000058121/ENSSSAG00000043582/ENSSSAG00000077530/ENSSSAG00000118579/ENSSSAG00000083677/ENSSSAG00000090850/ENSSSAG00000009693/ENSSSAG00000054548/ENSSSAG00000104513/ENSSSAG00000040909/ENSSSAG00000092865/ENSSSAG00000067007/ENSSSAG00000068313/ENSSSAG00000043450/ENSSSAG00000017975/ENSSSAG00000007311/ENSSSAG00000074496/ENSSSAG00000108825/ENSSSAG00000064543/ENSSSAG00000046201/ENSSSAG00000047292/ENSSSAG00000055330/ENSSSAG00000044909/ENSSSAG00000042309/ENSSSAG00000082441/ENSSSAG00000102990/ENSSSAG00000003156/ENSSSAG00000038468/ENSSSAG00000002721/ENSSSAG00000073567/ENSSSAG00000039494/ENSSSAG00000066279/ENSSSAG00000071432/ENSSSAG00000042324/ENSSSAG00000077966/ENSSSAG00000076025/ENSSSAG00000099977/ENSSSAG00000009251
GO:0051707	BP	GO:0051707	response to other organism	90	0.434904	1.64576	0.00247543	0.019868	0.0148073	10141	tags=50%, list=30%, signal=35%	ENSSSAG00000045721/ENSSSAG00000086201/ENSSSAG00000079828/ENSSSAG00000047449/ENSSSAG00000085565/ENSSSAG00000070706/ENSSSAG00000088405/ENSSSAG00000058121/ENSSSAG00000043582/ENSSSAG00000077530/ENSSSAG00000118579/ENSSSAG00000083677/ENSSSAG00000090850/ENSSSAG00000009693/ENSSSAG00000054548/ENSSSAG00000104513/ENSSSAG00000040909/ENSSSAG00000092865/ENSSSAG00000067007/ENSSSAG00000068313/ENSSSAG00000043450/ENSSSAG00000017975/ENSSSAG00000007311/ENSSSAG00000074496/ENSSSAG00000108825/ENSSSAG00000064543/ENSSSAG00000046201/ENSSSAG00000047292/ENSSSAG00000055330/ENSSSAG00000044909/ENSSSAG00000042309/ENSSSAG00000082441/ENSSSAG00000102990/ENSSSAG00000003156/ENSSSAG00000038468/ENSSSAG00000002721/ENSSSAG00000073567/ENSSSAG00000039494/ENSSSAG00000066279/ENSSSAG00000071432/ENSSSAG00000042324/ENSSSAG00000077966/ENSSSAG00000076025/ENSSSAG00000099977/ENSSSAG00000009251
GO:0033162	CC	GO:0033162	melanosome membrane	10	-0.765479	-1.86924	0.00259001	0.02052	0.0152932	4969	tags=50%, list=15%, signal=43%	ENSSSAG00000064946/ENSSSAG00000068460/ENSSSAG00000075543/ENSSSAG00000081457/ENSSSAG00000076592
GO:0045009	CC	GO:0045009	chitosome	10	-0.765479	-1.86924	0.00259001	0.02052	0.0152932	4969	tags=50%, list=15%, signal=43%	ENSSSAG00000064946/ENSSSAG00000068460/ENSSSAG00000075543/ENSSSAG00000081457/ENSSSAG00000076592
GO:0090741	CC	GO:0090741	pigment granule membrane	10	-0.765479	-1.86924	0.00259001	0.02052	0.0152932	4969	tags=50%, list=15%, signal=43%	ENSSSAG00000064946/ENSSSAG00000068460/ENSSSAG00000075543/ENSSSAG00000081457/ENSSSAG00000076592
GO:1901606	BP	GO:1901606	alpha-amino acid catabolic process	28	-0.568772	-1.82618	0.00269178	0.0212352	0.0158262	7776	tags=54%, list=23%, signal=41%	ENSSSAG00000073540/ENSSSAG00000001106/ENSSSAG00000063640/ENSSSAG00000066383/ENSSSAG00000073694/ENSSSAG00000080285/ENSSSAG00000009835/ENSSSAG00000062739/ENSSSAG00000043630/ENSSSAG00000080013/ENSSSAG00000062538/ENSSSAG00000082580/ENSSSAG00000071341/ENSSSAG00000079812/ENSSSAG00000041455
GO:0006996	BP	GO:0006996	organelle organization	487	0.300738	1.38573	0.0029052	0.0228212	0.0170083	8026	tags=32%, list=24%, signal=24%	ENSSSAG00000118996/ENSSSAG00000045721/ENSSSAG00000040979/ENSSSAG00000005359/ENSSSAG00000087813/ENSSSAG00000009712/ENSSSAG00000077766/ENSSSAG00000069892/ENSSSAG00000047412/ENSSSAG00000065930/ENSSSAG00000087528/ENSSSAG00000078605/ENSSSAG00000037933/ENSSSAG00000042717/ENSSSAG00000074150/ENSSSAG00000068081/ENSSSAG00000070588/ENSSSAG00000052795/ENSSSAG00000001843/ENSSSAG00000097790/ENSSSAG00000112366/ENSSSAG00000074079/ENSSSAG00000000322/ENSSSAG00000058519/ENSSSAG00000050529/ENSSSAG00000101792/ENSSSAG00000104335/ENSSSAG00000041975/ENSSSAG00000117461/ENSSSAG00000040753/ENSSSAG00000005878/ENSSSAG00000053623/ENSSSAG00000058620/ENSSSAG00000002960/ENSSSAG00000069687/ENSSSAG00000079718/ENSSSAG00000116562/ENSSSAG00000002850/ENSSSAG00000015763/ENSSSAG00000069767/ENSSSAG00000066466/ENSSSAG00000078140/ENSSSAG00000004055/ENSSSAG00000078484/ENSSSAG00000050349/ENSSSAG00000044488/ENSSSAG00000096189/ENSSSAG00000119732/ENSSSAG00000075380/ENSSSAG00000051402/ENSSSAG00000073974/ENSSSAG00000073043/ENSSSAG00000075612/ENSSSAG00000073749/ENSSSAG00000071537/ENSSSAG00000002888/ENSSSAG00000075150/ENSSSAG00000010145/ENSSSAG00000080102/ENSSSAG00000079189/ENSSSAG00000101935/ENSSSAG00000050613/ENSSSAG00000064676/ENSSSAG00000044707/ENSSSAG00000078834/ENSSSAG00000047938/ENSSSAG00000008334/ENSSSAG00000067328/ENSSSAG00000111635/ENSSSAG00000048705/ENSSSAG00000040393/ENSSSAG00000063462/ENSSSAG00000005436/ENSSSAG00000076437/ENSSSAG00000016215/ENSSSAG00000053650/ENSSSAG00000047702/ENSSSAG00000076385/ENSSSAG00000044293/ENSSSAG00000102996/ENSSSAG00000075361/ENSSSAG00000056451/ENSSSAG00000040980/ENSSSAG00000002071/ENSSSAG00000069717/ENSSSAG00000076962/ENSSSAG00000003654/ENSSSAG00000069267/ENSSSAG00000039245/ENSSSAG00000077295/ENSSSAG00000075691/ENSSSAG00000074510/ENSSSAG00000083008/ENSSSAG00000045447/ENSSSAG00000067552/ENSSSAG00000003831/ENSSSAG00000038733/ENSSSAG00000031592/ENSSSAG00000067828/ENSSSAG00000091498/ENSSSAG00000069988/ENSSSAG00000052321/ENSSSAG00000108724/ENSSSAG00000066721/ENSSSAG00000081414/ENSSSAG00000007318/ENSSSAG00000060985/ENSSSAG00000041644/ENSSSAG00000071960/ENSSSAG00000055890/ENSSSAG00000046678/ENSSSAG00000070033/ENSSSAG00000074064/ENSSSAG00000078668/ENSSSAG00000066267/ENSSSAG00000066648/ENSSSAG00000041522/ENSSSAG00000071106/ENSSSAG00000051619/ENSSSAG00000004239/ENSSSAG00000067358/ENSSSAG00000073137/ENSSSAG00000105914/ENSSSAG00000043775/ENSSSAG00000004742/ENSSSAG00000103383/ENSSSAG00000076488/ENSSSAG00000063416/ENSSSAG00000049671/ENSSSAG00000080835/ENSSSAG00000000078/ENSSSAG00000073576/ENSSSAG00000042629/ENSSSAG00000120961/ENSSSAG00000064069/ENSSSAG00000076023/ENSSSAG00000050377/ENSSSAG00000097390/ENSSSAG00000055220/ENSSSAG00000058525/ENSSSAG00000069688/ENSSSAG00000043159/ENSSSAG00000005666/ENSSSAG00000044909/ENSSSAG00000080237/ENSSSAG00000072297/ENSSSAG00000044127/ENSSSAG00000088342/ENSSSAG00000065142/ENSSSAG00000108477/ENSSSAG00000070970/ENSSSAG00000049676/ENSSSAG00000006599/ENSSSAG00000080783
GO:0061695	CC	GO:0061695	transferase complex, transferring phosphorus-containing groups	75	0.462606	1.71445	0.00292093	0.0228476	0.0170279	9060	tags=43%, list=27%, signal=31%	ENSSSAG00000078528/ENSSSAG00000001875/ENSSSAG00000053769/ENSSSAG00000043727/ENSSSAG00000012031/ENSSSAG00000065895/ENSSSAG00000052778/ENSSSAG00000005952/ENSSSAG00000057126/ENSSSAG00000043796/ENSSSAG00000079653/ENSSSAG00000081717/ENSSSAG00000005525/ENSSSAG00000005314/ENSSSAG00000074050/ENSSSAG00000007950/ENSSSAG00000041150/ENSSSAG00000053656/ENSSSAG00000073198/ENSSSAG00000078399/ENSSSAG00000110496/ENSSSAG00000071265/ENSSSAG00000087155/ENSSSAG00000063338/ENSSSAG00000073316/ENSSSAG00000064069/ENSSSAG00000071973/ENSSSAG00000031250/ENSSSAG00000042722/ENSSSAG00000072300/ENSSSAG00000061512/ENSSSAG00000100607
GO:0030001	BP	GO:0030001	metal ion transport	71	-0.415522	-1.60981	0.00295707	0.0230327	0.0171658	8773	tags=41%, list=26%, signal=30%	ENSSSAG00000054108/ENSSSAG00000094983/ENSSSAG00000064270/ENSSSAG00000042701/ENSSSAG00000081067/ENSSSAG00000047340/ENSSSAG00000090173/ENSSSAG00000069346/ENSSSAG00000080645/ENSSSAG00000004867/ENSSSAG00000078046/ENSSSAG00000002283/ENSSSAG00000119936/ENSSSAG00000069974/ENSSSAG00000066028/ENSSSAG00000079354/ENSSSAG00000056647/ENSSSAG00000095903/ENSSSAG00000059447/ENSSSAG00000098742/ENSSSAG00000073740/ENSSSAG00000074019/ENSSSAG00000040599/ENSSSAG00000106218/ENSSSAG00000001938/ENSSSAG00000066077/ENSSSAG00000023564/ENSSSAG00000080023/ENSSSAG00000080644
GO:0005216	MF	GO:0005216	monoatomic ion channel activity	189	-0.318491	-1.46646	0.00299645	0.0232413	0.0173213	8910	tags=43%, list=27%, signal=32%	ENSSSAG00000097016/ENSSSAG00000071241/ENSSSAG00000046937/ENSSSAG00000003819/ENSSSAG00000063175/ENSSSAG00000064228/ENSSSAG00000071149/ENSSSAG00000056603/ENSSSAG00000041559/ENSSSAG00000085000/ENSSSAG00000106158/ENSSSAG00000082247/ENSSSAG00000121637/ENSSSAG00000047813/ENSSSAG00000042175/ENSSSAG00000041968/ENSSSAG00000066450/ENSSSAG00000085297/ENSSSAG00000102152/ENSSSAG00000071023/ENSSSAG00000068384/ENSSSAG00000113082/ENSSSAG00000069496/ENSSSAG00000074436/ENSSSAG00000081518/ENSSSAG00000046267/ENSSSAG00000046037/ENSSSAG00000068282/ENSSSAG00000038600/ENSSSAG00000042912/ENSSSAG00000072669/ENSSSAG00000113409/ENSSSAG00000077151/ENSSSAG00000081612/ENSSSAG00000046261/ENSSSAG00000096453/ENSSSAG00000057862/ENSSSAG00000080628/ENSSSAG00000007371/ENSSSAG00000076112/ENSSSAG00000055042/ENSSSAG00000057174/ENSSSAG00000005890/ENSSSAG00000002375/ENSSSAG00000006768/ENSSSAG00000047385/ENSSSAG00000084029/ENSSSAG00000064132/ENSSSAG00000085408/ENSSSAG00000076427/ENSSSAG00000041920/ENSSSAG00000043019/ENSSSAG00000076284/ENSSSAG00000080095/ENSSSAG00000084326/ENSSSAG00000064266/ENSSSAG00000069433/ENSSSAG00000005881/ENSSSAG00000049002/ENSSSAG00000114971/ENSSSAG00000079482/ENSSSAG00000073482/ENSSSAG00000075643/ENSSSAG00000003110/ENSSSAG00000068071/ENSSSAG00000008442/ENSSSAG00000003624/ENSSSAG00000049563/ENSSSAG00000107409/ENSSSAG00000000817/ENSSSAG00000053215/ENSSSAG00000055980/ENSSSAG00000043000/ENSSSAG00000119780/ENSSSAG00000070559/ENSSSAG00000096424/ENSSSAG00000053946/ENSSSAG00000103258/ENSSSAG00000043937/ENSSSAG00000073523/ENSSSAG00000065525
GO:0000724	BP	GO:0000724	double-strand break repair via homologous recombination	13	0.750477	1.86598	0.00303753	0.0232667	0.0173403	4581	tags=69%, list=14%, signal=60%	ENSSSAG00000002938/ENSSSAG00000066484/ENSSSAG00000068081/ENSSSAG00000045336/ENSSSAG00000077393/ENSSSAG00000010881/ENSSSAG00000074673/ENSSSAG00000040246/ENSSSAG00000103856
GO:0000725	BP	GO:0000725	recombinational repair	13	0.750477	1.86598	0.00303753	0.0232667	0.0173403	4581	tags=69%, list=14%, signal=60%	ENSSSAG00000002938/ENSSSAG00000066484/ENSSSAG00000068081/ENSSSAG00000045336/ENSSSAG00000077393/ENSSSAG00000010881/ENSSSAG00000074673/ENSSSAG00000040246/ENSSSAG00000103856
GO:0140299	MF	GO:0140299	small molecule sensor activity	14	0.720735	1.83354	0.00303243	0.0232667	0.0173403	3540	tags=50%, list=11%, signal=45%	ENSSSAG00000042313/ENSSSAG00000002938/ENSSSAG00000074238/ENSSSAG00000045336/ENSSSAG00000057358/ENSSSAG00000015763/ENSSSAG00000074673
GO:0010629	BP	GO:0010629	negative regulation of gene expression	120	0.407669	1.60419	0.00307671	0.0233728	0.0174193	11357	tags=53%, list=34%, signal=35%	ENSSSAG00000086201/ENSSSAG00000107461/ENSSSAG00000051377/ENSSSAG00000050441/ENSSSAG00000077507/ENSSSAG00000000352/ENSSSAG00000094462/ENSSSAG00000054941/ENSSSAG00000051658/ENSSSAG00000015948/ENSSSAG00000083677/ENSSSAG00000112907/ENSSSAG00000076829/ENSSSAG00000107632/ENSSSAG00000002258/ENSSSAG00000053650/ENSSSAG00000004315/ENSSSAG00000041485/ENSSSAG00000096514/ENSSSAG00000121185/ENSSSAG00000051547/ENSSSAG00000049930/ENSSSAG00000067007/ENSSSAG00000119610/ENSSSAG00000072783/ENSSSAG00000066446/ENSSSAG00000009714/ENSSSAG00000072116/ENSSSAG00000060420/ENSSSAG00000005813/ENSSSAG00000064142/ENSSSAG00000066938/ENSSSAG00000005920/ENSSSAG00000110019/ENSSSAG00000110622/ENSSSAG00000072790/ENSSSAG00000047065/ENSSSAG00000091187/ENSSSAG00000056588/ENSSSAG00000008511/ENSSSAG00000004442/ENSSSAG00000006394/ENSSSAG00000003389/ENSSSAG00000044079/ENSSSAG00000005611/ENSSSAG00000051778/ENSSSAG00000115884/ENSSSAG00000074868/ENSSSAG00000066840/ENSSSAG00000042856/ENSSSAG00000079262/ENSSSAG00000118424/ENSSSAG00000074329/ENSSSAG00000073685/ENSSSAG00000044441/ENSSSAG00000055201/ENSSSAG00000069919/ENSSSAG00000051724/ENSSSAG00000057702/ENSSSAG00000048494/ENSSSAG00000078328/ENSSSAG00000005642/ENSSSAG00000117997/ENSSSAG00000058310
GO:0007017	BP	GO:0007017	microtubule-based process	184	0.370484	1.55378	0.00306818	0.0233728	0.0174193	6377	tags=30%, list=19%, signal=25%	ENSSSAG00000086767/ENSSSAG00000110186/ENSSSAG00000118996/ENSSSAG00000079687/ENSSSAG00000099199/ENSSSAG00000082542/ENSSSAG00000093130/ENSSSAG00000112971/ENSSSAG00000070588/ENSSSAG00000104771/ENSSSAG00000072377/ENSSSAG00000112366/ENSSSAG00000076249/ENSSSAG00000077347/ENSSSAG00000101792/ENSSSAG00000015785/ENSSSAG00000005878/ENSSSAG00000040145/ENSSSAG00000002850/ENSSSAG00000053000/ENSSSAG00000061257/ENSSSAG00000043054/ENSSSAG00000073167/ENSSSAG00000044488/ENSSSAG00000090594/ENSSSAG00000097028/ENSSSAG00000071263/ENSSSAG00000051402/ENSSSAG00000075150/ENSSSAG00000120054/ENSSSAG00000066873/ENSSSAG00000050613/ENSSSAG00000079734/ENSSSAG00000047938/ENSSSAG00000095268/ENSSSAG00000067328/ENSSSAG00000006351/ENSSSAG00000040575/ENSSSAG00000034855/ENSSSAG00000006907/ENSSSAG00000040980/ENSSSAG00000076962/ENSSSAG00000046308/ENSSSAG00000075691/ENSSSAG00000073454/ENSSSAG00000041644/ENSSSAG00000010791/ENSSSAG00000046425/ENSSSAG00000080527/ENSSSAG00000070033/ENSSSAG00000078668/ENSSSAG00000041522/ENSSSAG00000068302/ENSSSAG00000043775/ENSSSAG00000015319/ENSSSAG00000008137
GO:0036260	BP	GO:0036260	RNA capping	10	0.808993	1.85687	0.0031112	0.023538	0.0175425	5031	tags=70%, list=15%, signal=59%	ENSSSAG00000056987/ENSSSAG00000121026/ENSSSAG00000061498/ENSSSAG00000046997/ENSSSAG00000048347/ENSSSAG00000080468/ENSSSAG00000031025
GO:0098794	CC	GO:0098794	postsynapse	74	-0.412426	-1.60985	0.00313698	0.0236362	0.0176156	5702	tags=49%, list=17%, signal=40%	ENSSSAG00000101781/ENSSSAG00000063175/ENSSSAG00000085000/ENSSSAG00000007854/ENSSSAG00000041675/ENSSSAG00000110356/ENSSSAG00000068384/ENSSSAG00000049761/ENSSSAG00000069496/ENSSSAG00000046267/ENSSSAG00000038600/ENSSSAG00000087394/ENSSSAG00000081612/ENSSSAG00000096453/ENSSSAG00000052354/ENSSSAG00000007371/ENSSSAG00000076112/ENSSSAG00000002375/ENSSSAG00000072875/ENSSSAG00000085408/ENSSSAG00000076427/ENSSSAG00000079166/ENSSSAG00000076017/ENSSSAG00000069317/ENSSSAG00000049002/ENSSSAG00000075643/ENSSSAG00000068071/ENSSSAG00000008442/ENSSSAG00000049563/ENSSSAG00000000817/ENSSSAG00000070559/ENSSSAG00000053946/ENSSSAG00000043937/ENSSSAG00000066901/ENSSSAG00000073523/ENSSSAG00000065525
GO:0009218	BP	GO:0009218	pyrimidine ribonucleotide metabolic process	20	0.653857	1.81124	0.00332287	0.0248341	0.0185084	2183	tags=35%, list=7%, signal=33%	ENSSSAG00000055800/ENSSSAG00000009560/ENSSSAG00000094535/ENSSSAG00000074294/ENSSSAG00000041122/ENSSSAG00000074060/ENSSSAG00000057050
GO:0009220	BP	GO:0009220	pyrimidine ribonucleotide biosynthetic process	20	0.653857	1.81124	0.00332287	0.0248341	0.0185084	2183	tags=35%, list=7%, signal=33%	ENSSSAG00000055800/ENSSSAG00000009560/ENSSSAG00000094535/ENSSSAG00000074294/ENSSSAG00000041122/ENSSSAG00000074060/ENSSSAG00000057050
GO:0009225	BP	GO:0009225	nucleotide-sugar metabolic process	18	0.682762	1.85039	0.00334619	0.0249075	0.0185631	6897	tags=50%, list=21%, signal=40%	ENSSSAG00000007607/ENSSSAG00000007080/ENSSSAG00000009549/ENSSSAG00000042527/ENSSSAG00000091108/ENSSSAG00000002513/ENSSSAG00000118753/ENSSSAG00000065788/ENSSSAG00000072874
GO:0015630	CC	GO:0015630	microtubule cytoskeleton	265	0.333761	1.45661	0.00343015	0.0254299	0.0189525	6101	tags=26%, list=18%, signal=21%	ENSSSAG00000086767/ENSSSAG00000110186/ENSSSAG00000118996/ENSSSAG00000079687/ENSSSAG00000007424/ENSSSAG00000064546/ENSSSAG00000099199/ENSSSAG00000082542/ENSSSAG00000093130/ENSSSAG00000112971/ENSSSAG00000047410/ENSSSAG00000070588/ENSSSAG00000104771/ENSSSAG00000072377/ENSSSAG00000076249/ENSSSAG00000101792/ENSSSAG00000015785/ENSSSAG00000005878/ENSSSAG00000040145/ENSSSAG00000038367/ENSSSAG00000002850/ENSSSAG00000069330/ENSSSAG00000053000/ENSSSAG00000004836/ENSSSAG00000061257/ENSSSAG00000043054/ENSSSAG00000073167/ENSSSAG00000004055/ENSSSAG00000066296/ENSSSAG00000044488/ENSSSAG00000090594/ENSSSAG00000097028/ENSSSAG00000071263/ENSSSAG00000043861/ENSSSAG00000120054/ENSSSAG00000066873/ENSSSAG00000039847/ENSSSAG00000050613/ENSSSAG00000047938/ENSSSAG00000095268/ENSSSAG00000006351/ENSSSAG00000040575/ENSSSAG00000063305/ENSSSAG00000034855/ENSSSAG00000065357/ENSSSAG00000006907/ENSSSAG00000105328/ENSSSAG00000052846/ENSSSAG00000040980/ENSSSAG00000052318/ENSSSAG00000116518/ENSSSAG00000096379/ENSSSAG00000057707/ENSSSAG00000076962/ENSSSAG00000067007/ENSSSAG00000046308/ENSSSAG00000075691/ENSSSAG00000041733/ENSSSAG00000080070/ENSSSAG00000075787/ENSSSAG00000010791/ENSSSAG00000046425/ENSSSAG00000080527/ENSSSAG00000070033/ENSSSAG00000075463/ENSSSAG00000078668/ENSSSAG00000041522/ENSSSAG00000059009
GO:0006595	BP	GO:0006595	polyamine metabolic process	10	0.806391	1.8509	0.00348936	0.0256628	0.019126	994	tags=40%, list=3%, signal=39%	ENSSSAG00000006992/ENSSSAG00000000816/ENSSSAG00000004180/ENSSSAG00000069943
GO:0006082	BP	GO:0006082	organic acid metabolic process	289	0.329564	1.45062	0.00347689	0.0256628	0.019126	8038	tags=35%, list=24%, signal=27%	ENSSSAG00000057034/ENSSSAG00000054742/ENSSSAG00000076453/ENSSSAG00000064365/ENSSSAG00000055800/ENSSSAG00000040064/ENSSSAG00000000090/ENSSSAG00000060346/ENSSSAG00000008099/ENSSSAG00000076494/ENSSSAG00000073152/ENSSSAG00000008007/ENSSSAG00000104982/ENSSSAG00000032650/ENSSSAG00000101226/ENSSSAG00000058117/ENSSSAG00000052062/ENSSSAG00000074294/ENSSSAG00000043215/ENSSSAG00000071117/ENSSSAG00000075198/ENSSSAG00000068808/ENSSSAG00000080458/ENSSSAG00000070633/ENSSSAG00000000511/ENSSSAG00000008371/ENSSSAG00000006297/ENSSSAG00000077557/ENSSSAG00000076264/ENSSSAG00000074060/ENSSSAG00000080154/ENSSSAG00000068430/ENSSSAG00000064536/ENSSSAG00000056718/ENSSSAG00000072436/ENSSSAG00000065140/ENSSSAG00000075819/ENSSSAG00000048877/ENSSSAG00000040499/ENSSSAG00000078464/ENSSSAG00000054727/ENSSSAG00000072268/ENSSSAG00000052562/ENSSSAG00000075613/ENSSSAG00000044071/ENSSSAG00000000526/ENSSSAG00000070400/ENSSSAG00000071534/ENSSSAG00000067693/ENSSSAG00000048220/ENSSSAG00000067402/ENSSSAG00000064976/ENSSSAG00000071544/ENSSSAG00000009186/ENSSSAG00000007146/ENSSSAG00000065653/ENSSSAG00000046336/ENSSSAG00000066956/ENSSSAG00000087292/ENSSSAG00000091108/ENSSSAG00000008911/ENSSSAG00000074195/ENSSSAG00000011384/ENSSSAG00000006478/ENSSSAG00000001779/ENSSSAG00000043995/ENSSSAG00000064919/ENSSSAG00000075879/ENSSSAG00000063477/ENSSSAG00000001563/ENSSSAG00000118753/ENSSSAG00000068510/ENSSSAG00000055319/ENSSSAG00000055896/ENSSSAG00000075609/ENSSSAG00000065456/ENSSSAG00000074439/ENSSSAG00000006492/ENSSSAG00000065788/ENSSSAG00000112347/ENSSSAG00000041413/ENSSSAG00000030661/ENSSSAG00000017625/ENSSSAG00000081461/ENSSSAG00000078035/ENSSSAG00000071667/ENSSSAG00000007327/ENSSSAG00000106979/ENSSSAG00000099034/ENSSSAG00000063793/ENSSSAG00000045045/ENSSSAG00000044983/ENSSSAG00000064656/ENSSSAG00000075638/ENSSSAG00000059835/ENSSSAG00000064126/ENSSSAG00000040725/ENSSSAG00000001006/ENSSSAG00000053906/ENSSSAG00000063436/ENSSSAG00000071766/ENSSSAG00000006619
GO:0097060	CC	GO:0097060	synaptic membrane	49	-0.465173	-1.70329	0.00356125	0.0260876	0.0194426	5702	tags=41%, list=17%, signal=34%	ENSSSAG00000038600/ENSSSAG00000081612/ENSSSAG00000096453/ENSSSAG00000007371/ENSSSAG00000076112/ENSSSAG00000002375/ENSSSAG00000085408/ENSSSAG00000079166/ENSSSAG00000076017/ENSSSAG00000049002/ENSSSAG00000075643/ENSSSAG00000068071/ENSSSAG00000049563/ENSSSAG00000000817/ENSSSAG00000070559/ENSSSAG00000053946/ENSSSAG00000043937/ENSSSAG00000066901/ENSSSAG00000073523/ENSSSAG00000065525
GO:0019752	BP	GO:0019752	carboxylic acid metabolic process	287	0.335227	1.473	0.00363141	0.0263921	0.0196695	8038	tags=36%, list=24%, signal=27%	ENSSSAG00000057034/ENSSSAG00000054742/ENSSSAG00000076453/ENSSSAG00000064365/ENSSSAG00000055800/ENSSSAG00000040064/ENSSSAG00000000090/ENSSSAG00000060346/ENSSSAG00000008099/ENSSSAG00000076494/ENSSSAG00000073152/ENSSSAG00000008007/ENSSSAG00000104982/ENSSSAG00000032650/ENSSSAG00000101226/ENSSSAG00000058117/ENSSSAG00000052062/ENSSSAG00000074294/ENSSSAG00000043215/ENSSSAG00000071117/ENSSSAG00000075198/ENSSSAG00000068808/ENSSSAG00000080458/ENSSSAG00000070633/ENSSSAG00000000511/ENSSSAG00000008371/ENSSSAG00000006297/ENSSSAG00000077557/ENSSSAG00000076264/ENSSSAG00000074060/ENSSSAG00000080154/ENSSSAG00000068430/ENSSSAG00000064536/ENSSSAG00000056718/ENSSSAG00000072436/ENSSSAG00000065140/ENSSSAG00000075819/ENSSSAG00000048877/ENSSSAG00000040499/ENSSSAG00000078464/ENSSSAG00000054727/ENSSSAG00000072268/ENSSSAG00000052562/ENSSSAG00000075613/ENSSSAG00000044071/ENSSSAG00000000526/ENSSSAG00000070400/ENSSSAG00000071534/ENSSSAG00000067693/ENSSSAG00000048220/ENSSSAG00000067402/ENSSSAG00000064976/ENSSSAG00000071544/ENSSSAG00000009186/ENSSSAG00000007146/ENSSSAG00000065653/ENSSSAG00000046336/ENSSSAG00000066956/ENSSSAG00000087292/ENSSSAG00000091108/ENSSSAG00000008911/ENSSSAG00000074195/ENSSSAG00000011384/ENSSSAG00000006478/ENSSSAG00000001779/ENSSSAG00000043995/ENSSSAG00000064919/ENSSSAG00000075879/ENSSSAG00000063477/ENSSSAG00000001563/ENSSSAG00000118753/ENSSSAG00000068510/ENSSSAG00000055319/ENSSSAG00000055896/ENSSSAG00000075609/ENSSSAG00000065456/ENSSSAG00000074439/ENSSSAG00000006492/ENSSSAG00000065788/ENSSSAG00000112347/ENSSSAG00000041413/ENSSSAG00000030661/ENSSSAG00000017625/ENSSSAG00000081461/ENSSSAG00000078035/ENSSSAG00000071667/ENSSSAG00000007327/ENSSSAG00000106979/ENSSSAG00000099034/ENSSSAG00000063793/ENSSSAG00000045045/ENSSSAG00000044983/ENSSSAG00000064656/ENSSSAG00000075638/ENSSSAG00000059835/ENSSSAG00000064126/ENSSSAG00000040725/ENSSSAG00000001006/ENSSSAG00000053906/ENSSSAG00000063436/ENSSSAG00000071766/ENSSSAG00000006619
GO:0043436	BP	GO:0043436	oxoacid metabolic process	287	0.335227	1.473	0.00363141	0.0263921	0.0196695	8038	tags=36%, list=24%, signal=27%	ENSSSAG00000057034/ENSSSAG00000054742/ENSSSAG00000076453/ENSSSAG00000064365/ENSSSAG00000055800/ENSSSAG00000040064/ENSSSAG00000000090/ENSSSAG00000060346/ENSSSAG00000008099/ENSSSAG00000076494/ENSSSAG00000073152/ENSSSAG00000008007/ENSSSAG00000104982/ENSSSAG00000032650/ENSSSAG00000101226/ENSSSAG00000058117/ENSSSAG00000052062/ENSSSAG00000074294/ENSSSAG00000043215/ENSSSAG00000071117/ENSSSAG00000075198/ENSSSAG00000068808/ENSSSAG00000080458/ENSSSAG00000070633/ENSSSAG00000000511/ENSSSAG00000008371/ENSSSAG00000006297/ENSSSAG00000077557/ENSSSAG00000076264/ENSSSAG00000074060/ENSSSAG00000080154/ENSSSAG00000068430/ENSSSAG00000064536/ENSSSAG00000056718/ENSSSAG00000072436/ENSSSAG00000065140/ENSSSAG00000075819/ENSSSAG00000048877/ENSSSAG00000040499/ENSSSAG00000078464/ENSSSAG00000054727/ENSSSAG00000072268/ENSSSAG00000052562/ENSSSAG00000075613/ENSSSAG00000044071/ENSSSAG00000000526/ENSSSAG00000070400/ENSSSAG00000071534/ENSSSAG00000067693/ENSSSAG00000048220/ENSSSAG00000067402/ENSSSAG00000064976/ENSSSAG00000071544/ENSSSAG00000009186/ENSSSAG00000007146/ENSSSAG00000065653/ENSSSAG00000046336/ENSSSAG00000066956/ENSSSAG00000087292/ENSSSAG00000091108/ENSSSAG00000008911/ENSSSAG00000074195/ENSSSAG00000011384/ENSSSAG00000006478/ENSSSAG00000001779/ENSSSAG00000043995/ENSSSAG00000064919/ENSSSAG00000075879/ENSSSAG00000063477/ENSSSAG00000001563/ENSSSAG00000118753/ENSSSAG00000068510/ENSSSAG00000055319/ENSSSAG00000055896/ENSSSAG00000075609/ENSSSAG00000065456/ENSSSAG00000074439/ENSSSAG00000006492/ENSSSAG00000065788/ENSSSAG00000112347/ENSSSAG00000041413/ENSSSAG00000030661/ENSSSAG00000017625/ENSSSAG00000081461/ENSSSAG00000078035/ENSSSAG00000071667/ENSSSAG00000007327/ENSSSAG00000106979/ENSSSAG00000099034/ENSSSAG00000063793/ENSSSAG00000045045/ENSSSAG00000044983/ENSSSAG00000064656/ENSSSAG00000075638/ENSSSAG00000059835/ENSSSAG00000064126/ENSSSAG00000040725/ENSSSAG00000001006/ENSSSAG00000053906/ENSSSAG00000063436/ENSSSAG00000071766/ENSSSAG00000006619
GO:0071824	BP	GO:0071824	protein-DNA complex organization	134	0.393322	1.5758	0.00365884	0.0264871	0.0197404	7498	tags=30%, list=22%, signal=23%	ENSSSAG00000042565/ENSSSAG00000066484/ENSSSAG00000066578/ENSSSAG00000087528/ENSSSAG00000003380/ENSSSAG00000037933/ENSSSAG00000005651/ENSSSAG00000112366/ENSSSAG00000093805/ENSSSAG00000000322/ENSSSAG00000010609/ENSSSAG00000093309/ENSSSAG00000075788/ENSSSAG00000042181/ENSSSAG00000078484/ENSSSAG00000068418/ENSSSAG00000077393/ENSSSAG00000073749/ENSSSAG00000057502/ENSSSAG00000058759/ENSSSAG00000078834/ENSSSAG00000009693/ENSSSAG00000003490/ENSSSAG00000053650/ENSSSAG00000064675/ENSSSAG00000055873/ENSSSAG00000009460/ENSSSAG00000078998/ENSSSAG00000076684/ENSSSAG00000040701/ENSSSAG00000072327/ENSSSAG00000077402/ENSSSAG00000074749/ENSSSAG00000070981/ENSSSAG00000044074/ENSSSAG00000069786/ENSSSAG00000048401/ENSSSAG00000060978/ENSSSAG00000037228/ENSSSAG00000077671
GO:0044772	BP	GO:0044772	mitotic cell cycle phase transition	25	0.624649	1.84573	0.00374192	0.026854	0.0200138	6039	tags=44%, list=18%, signal=36%	ENSSSAG00000008362/ENSSSAG00000114868/ENSSSAG00000004077/ENSSSAG00000009808/ENSSSAG00000040756/ENSSSAG00000079189/ENSSSAG00000111635/ENSSSAG00000009795/ENSSSAG00000009460/ENSSSAG00000054265/ENSSSAG00000044637
GO:0000428	CC	GO:0000428	DNA-directed RNA polymerase complex	50	0.515696	1.778	0.00375317	0.026854	0.0200138	11007	tags=62%, list=33%, signal=42%	ENSSSAG00000001875/ENSSSAG00000053769/ENSSSAG00000043727/ENSSSAG00000012031/ENSSSAG00000052778/ENSSSAG00000057126/ENSSSAG00000079653/ENSSSAG00000081717/ENSSSAG00000005525/ENSSSAG00000007950/ENSSSAG00000041150/ENSSSAG00000053656/ENSSSAG00000073198/ENSSSAG00000110496/ENSSSAG00000071265/ENSSSAG00000087155/ENSSSAG00000063338/ENSSSAG00000073316/ENSSSAG00000071973/ENSSSAG00000031250/ENSSSAG00000042722/ENSSSAG00000072300/ENSSSAG00000061512/ENSSSAG00000100607/ENSSSAG00000044638/ENSSSAG00000040539/ENSSSAG00000007475/ENSSSAG00000078280/ENSSSAG00000006875/ENSSSAG00000066345/ENSSSAG00000006563
GO:0030880	CC	GO:0030880	RNA polymerase complex	50	0.515696	1.778	0.00375317	0.026854	0.0200138	11007	tags=62%, list=33%, signal=42%	ENSSSAG00000001875/ENSSSAG00000053769/ENSSSAG00000043727/ENSSSAG00000012031/ENSSSAG00000052778/ENSSSAG00000057126/ENSSSAG00000079653/ENSSSAG00000081717/ENSSSAG00000005525/ENSSSAG00000007950/ENSSSAG00000041150/ENSSSAG00000053656/ENSSSAG00000073198/ENSSSAG00000110496/ENSSSAG00000071265/ENSSSAG00000087155/ENSSSAG00000063338/ENSSSAG00000073316/ENSSSAG00000071973/ENSSSAG00000031250/ENSSSAG00000042722/ENSSSAG00000072300/ENSSSAG00000061512/ENSSSAG00000100607/ENSSSAG00000044638/ENSSSAG00000040539/ENSSSAG00000007475/ENSSSAG00000078280/ENSSSAG00000006875/ENSSSAG00000066345/ENSSSAG00000006563
GO:0008299	BP	GO:0008299	isoprenoid biosynthetic process	14	0.713639	1.81549	0.00396332	0.0281221	0.0209589	8053	tags=71%, list=24%, signal=54%	ENSSSAG00000063210/ENSSSAG00000078204/ENSSSAG00000042933/ENSSSAG00000041375/ENSSSAG00000008020/ENSSSAG00000077677/ENSSSAG00000083441/ENSSSAG00000079775/ENSSSAG00000089064/ENSSSAG00000038419
GO:0031406	MF	GO:0031406	carboxylic acid binding	34	-0.515836	-1.75262	0.00398238	0.0281221	0.0209589	3592	tags=38%, list=11%, signal=34%	ENSSSAG00000039572/ENSSSAG00000095635/ENSSSAG00000068099/ENSSSAG00000053806/ENSSSAG00000048302/ENSSSAG00000042736/ENSSSAG00000057643/ENSSSAG00000051364/ENSSSAG00000076532/ENSSSAG00000068071/ENSSSAG00000080016/ENSSSAG00000041212/ENSSSAG00000072479
GO:0043177	MF	GO:0043177	organic acid binding	34	-0.515836	-1.75262	0.00398238	0.0281221	0.0209589	3592	tags=38%, list=11%, signal=34%	ENSSSAG00000039572/ENSSSAG00000095635/ENSSSAG00000068099/ENSSSAG00000053806/ENSSSAG00000048302/ENSSSAG00000042736/ENSSSAG00000057643/ENSSSAG00000051364/ENSSSAG00000076532/ENSSSAG00000068071/ENSSSAG00000080016/ENSSSAG00000041212/ENSSSAG00000072479
GO:0099513	CC	GO:0099513	polymeric cytoskeletal fiber	195	0.363917	1.53376	0.00399133	0.0281221	0.0209589	3900	tags=21%, list=12%, signal=18%	ENSSSAG00000076623/ENSSSAG00000050082/ENSSSAG00000086767/ENSSSAG00000110186/ENSSSAG00000066500/ENSSSAG00000074296/ENSSSAG00000079687/ENSSSAG00000053064/ENSSSAG00000099199/ENSSSAG00000009065/ENSSSAG00000082542/ENSSSAG00000007973/ENSSSAG00000093130/ENSSSAG00000112971/ENSSSAG00000047730/ENSSSAG00000104771/ENSSSAG00000072377/ENSSSAG00000008378/ENSSSAG00000076249/ENSSSAG00000015785/ENSSSAG00000040145/ENSSSAG00000002850/ENSSSAG00000035636/ENSSSAG00000053000/ENSSSAG00000004836/ENSSSAG00000061257/ENSSSAG00000043054/ENSSSAG00000073167/ENSSSAG00000066296/ENSSSAG00000090594/ENSSSAG00000097028/ENSSSAG00000093225/ENSSSAG00000120054/ENSSSAG00000066873/ENSSSAG00000039847/ENSSSAG00000047938/ENSSSAG00000095268/ENSSSAG00000006351/ENSSSAG00000040575/ENSSSAG00000034855
GO:0005507	MF	GO:0005507	copper ion binding	17	-0.64522	-1.84613	0.00403212	0.0283015	0.0210926	5857	tags=59%, list=18%, signal=49%	ENSSSAG00000060583/ENSSSAG00000071200/ENSSSAG00000004651/ENSSSAG00000070510/ENSSSAG00000010709/ENSSSAG00000073121/ENSSSAG00000094401/ENSSSAG00000081119/ENSSSAG00000048951/ENSSSAG00000072358
GO:0072594	BP	GO:0072594	establishment of protein localization to organelle	53	0.496376	1.73136	0.00411842	0.0287977	0.0214624	9745	tags=49%, list=29%, signal=35%	ENSSSAG00000087813/ENSSSAG00000077766/ENSSSAG00000074079/ENSSSAG00000009758/ENSSSAG00000117033/ENSSSAG00000116562/ENSSSAG00000069767/ENSSSAG00000064676/ENSSSAG00000048705/ENSSSAG00000073689/ENSSSAG00000113653/ENSSSAG00000006573/ENSSSAG00000043678/ENSSSAG00000116564/ENSSSAG00000003208/ENSSSAG00000055890/ENSSSAG00000067844/ENSSSAG00000049676/ENSSSAG00000065526/ENSSSAG00000080845/ENSSSAG00000068034/ENSSSAG00000003149/ENSSSAG00000076566/ENSSSAG00000045749/ENSSSAG00000072736/ENSSSAG00000054790
GO:0008408	MF	GO:0008408	3'-5' exonuclease activity	26	0.616784	1.85085	0.00413961	0.0288367	0.0214914	4556	tags=42%, list=14%, signal=37%	ENSSSAG00000096402/ENSSSAG00000070286/ENSSSAG00000115159/ENSSSAG00000103615/ENSSSAG00000064865/ENSSSAG00000094462/ENSSSAG00000078575/ENSSSAG00000067063/ENSSSAG00000020755/ENSSSAG00000073634/ENSSSAG00000103671
GO:0016796	MF	GO:0016796	exonuclease activity, active with either ribo- or deoxyribonucleic acids and producing 5'-phosphomonoesters	24	0.627815	1.8411	0.0042172	0.0292668	0.021812	4556	tags=42%, list=14%, signal=36%	ENSSSAG00000103371/ENSSSAG00000070113/ENSSSAG00000115159/ENSSSAG00000064865/ENSSSAG00000094462/ENSSSAG00000078140/ENSSSAG00000067063/ENSSSAG00000020755/ENSSSAG00000073634/ENSSSAG00000103671
GO:0003690	MF	GO:0003690	double-stranded DNA binding	130	0.394667	1.57799	0.00428622	0.0295238	0.0220035	5577	tags=28%, list=17%, signal=23%	ENSSSAG00000113088/ENSSSAG00000040979/ENSSSAG00000005359/ENSSSAG00000065538/ENSSSAG00000042313/ENSSSAG00000103911/ENSSSAG00000002938/ENSSSAG00000074238/ENSSSAG00000008499/ENSSSAG00000108509/ENSSSAG00000073983/ENSSSAG00000008048/ENSSSAG00000045336/ENSSSAG00000051541/ENSSSAG00000065710/ENSSSAG00000083711/ENSSSAG00000110730/ENSSSAG00000057358/ENSSSAG00000058121/ENSSSAG00000009083/ENSSSAG00000041349/ENSSSAG00000007794/ENSSSAG00000077826/ENSSSAG00000071500/ENSSSAG00000078095/ENSSSAG00000045305/ENSSSAG00000051503/ENSSSAG00000121498/ENSSSAG00000000256/ENSSSAG00000076081/ENSSSAG00000107229/ENSSSAG00000015324/ENSSSAG00000076497/ENSSSAG00000001096/ENSSSAG00000053979/ENSSSAG00000067359
GO:0019001	MF	GO:0019001	guanyl nucleotide binding	471	0.295306	1.3578	0.0042751	0.0295238	0.0220035	6707	tags=23%, list=20%, signal=19%	ENSSSAG00000043787/ENSSSAG00000010223/ENSSSAG00000086767/ENSSSAG00000110186/ENSSSAG00000079933/ENSSSAG00000079687/ENSSSAG00000066493/ENSSSAG00000072324/ENSSSAG00000099199/ENSSSAG00000002819/ENSSSAG00000082542/ENSSSAG00000093130/ENSSSAG00000112971/ENSSSAG00000000514/ENSSSAG00000078239/ENSSSAG00000052786/ENSSSAG00000040236/ENSSSAG00000104771/ENSSSAG00000001843/ENSSSAG00000072377/ENSSSAG00000075912/ENSSSAG00000067139/ENSSSAG00000117570/ENSSSAG00000060007/ENSSSAG00000076249/ENSSSAG00000003535/ENSSSAG00000044018/ENSSSAG00000015785/ENSSSAG00000078506/ENSSSAG00000069678/ENSSSAG00000001493/ENSSSAG00000040145/ENSSSAG00000107231/ENSSSAG00000096081/ENSSSAG00000001439/ENSSSAG00000045588/ENSSSAG00000077530/ENSSSAG00000066616/ENSSSAG00000070377/ENSSSAG00000044273/ENSSSAG00000051703/ENSSSAG00000114450/ENSSSAG00000090594/ENSSSAG00000097028/ENSSSAG00000006439/ENSSSAG00000096170/ENSSSAG00000098382/ENSSSAG00000056128/ENSSSAG00000101880/ENSSSAG00000119518/ENSSSAG00000108183/ENSSSAG00000030089/ENSSSAG00000041915/ENSSSAG00000000349/ENSSSAG00000120054/ENSSSAG00000040657/ENSSSAG00000045259/ENSSSAG00000064443/ENSSSAG00000004084/ENSSSAG00000095268/ENSSSAG00000064004/ENSSSAG00000001776/ENSSSAG00000110668/ENSSSAG00000056039/ENSSSAG00000015523/ENSSSAG00000104590/ENSSSAG00000040575/ENSSSAG00000067659/ENSSSAG00000005133/ENSSSAG00000076602/ENSSSAG00000057846/ENSSSAG00000040621/ENSSSAG00000121053/ENSSSAG00000095828/ENSSSAG00000061889/ENSSSAG00000000532/ENSSSAG00000008354/ENSSSAG00000069717/ENSSSAG00000003377/ENSSSAG00000088876/ENSSSAG00000025885/ENSSSAG00000077704/ENSSSAG00000015760/ENSSSAG00000084013/ENSSSAG00000084042/ENSSSAG00000005212/ENSSSAG00000094623/ENSSSAG00000106298/ENSSSAG00000017975/ENSSSAG00000041017/ENSSSAG00000072924/ENSSSAG00000085422/ENSSSAG00000108825/ENSSSAG00000090367/ENSSSAG00000074400/ENSSSAG00000085835/ENSSSAG00000050701/ENSSSAG00000107797/ENSSSAG00000079642/ENSSSAG00000066943/ENSSSAG00000064168/ENSSSAG00000118918/ENSSSAG00000062971/ENSSSAG00000076202/ENSSSAG00000098675/ENSSSAG00000063416/ENSSSAG00000090115/ENSSSAG00000080091/ENSSSAG00000003608
GO:0006814	BP	GO:0006814	sodium ion transport	19	-0.624885	-1.84408	0.00435463	0.0298835	0.0222716	6634	tags=58%, list=20%, signal=46%	ENSSSAG00000080645/ENSSSAG00000004867/ENSSSAG00000002283/ENSSSAG00000119936/ENSSSAG00000066028/ENSSSAG00000056647/ENSSSAG00000095903/ENSSSAG00000059447/ENSSSAG00000106218/ENSSSAG00000066077/ENSSSAG00000080644
GO:0016891	MF	GO:0016891	RNA endonuclease activity, producing 5'-phosphomonoesters	11	0.768332	1.80629	0.00437563	0.0299163	0.0222961	3410	tags=64%, list=10%, signal=57%	ENSSSAG00000056987/ENSSSAG00000007077/ENSSSAG00000061498/ENSSSAG00000046997/ENSSSAG00000046036/ENSSSAG00000080468/ENSSSAG00000052088
GO:0007167	BP	GO:0007167	enzyme-linked receptor protein signaling pathway	89	-0.392231	-1.59354	0.00442139	0.0301177	0.0224461	6793	tags=34%, list=20%, signal=27%	ENSSSAG00000065410/ENSSSAG00000044703/ENSSSAG00000066926/ENSSSAG00000093227/ENSSSAG00000080921/ENSSSAG00000058279/ENSSSAG00000046239/ENSSSAG00000115568/ENSSSAG00000004899/ENSSSAG00000103532/ENSSSAG00000081275/ENSSSAG00000057321/ENSSSAG00000081516/ENSSSAG00000088840/ENSSSAG00000110394/ENSSSAG00000100998/ENSSSAG00000040879/ENSSSAG00000086884/ENSSSAG00000015802/ENSSSAG00000121849/ENSSSAG00000056489/ENSSSAG00000116780/ENSSSAG00000118592/ENSSSAG00000109871/ENSSSAG00000017684/ENSSSAG00000066274/ENSSSAG00000097505/ENSSSAG00000075702/ENSSSAG00000076992/ENSSSAG00000053180
GO:0120114	CC	GO:0120114	Sm-like protein family complex	28	0.587617	1.79292	0.00449395	0.0304994	0.0227306	8952	tags=64%, list=27%, signal=47%	ENSSSAG00000105295/ENSSSAG00000078433/ENSSSAG00000066218/ENSSSAG00000066967/ENSSSAG00000070936/ENSSSAG00000071535/ENSSSAG00000067428/ENSSSAG00000006143/ENSSSAG00000043850/ENSSSAG00000121408/ENSSSAG00000098294/ENSSSAG00000050696/ENSSSAG00000095835/ENSSSAG00000050823/ENSSSAG00000060227/ENSSSAG00000008756/ENSSSAG00000074461/ENSSSAG00000000346
GO:0000793	CC	GO:0000793	condensed chromosome	39	0.541487	1.77247	0.00452029	0.0305658	0.0227801	4581	tags=41%, list=14%, signal=35%	ENSSSAG00000064546/ENSSSAG00000113565/ENSSSAG00000007818/ENSSSAG00000112366/ENSSSAG00000117461/ENSSSAG00000047209/ENSSSAG00000003161/ENSSSAG00000110530/ENSSSAG00000078484/ENSSSAG00000075612/ENSSSAG00000073749/ENSSSAG00000071537/ENSSSAG00000079189/ENSSSAG00000040246/ENSSSAG00000063305/ENSSSAG00000103856
GO:0004866	MF	GO:0004866	endopeptidase inhibitor activity	72	-0.411685	-1.6064	0.00465488	0.0312469	0.0232878	5598	tags=38%, list=17%, signal=31%	ENSSSAG00000062530/ENSSSAG00000046194/ENSSSAG00000104014/ENSSSAG00000009975/ENSSSAG00000049689/ENSSSAG00000088503/ENSSSAG00000070536/ENSSSAG00000073256/ENSSSAG00000050950/ENSSSAG00000084153/ENSSSAG00000081566/ENSSSAG00000066196/ENSSSAG00000079537/ENSSSAG00000085941/ENSSSAG00000064781/ENSSSAG00000070457/ENSSSAG00000032055/ENSSSAG00000069027/ENSSSAG00000065940/ENSSSAG00000054723/ENSSSAG00000078751/ENSSSAG00000053123/ENSSSAG00000004732/ENSSSAG00000065393/ENSSSAG00000094083/ENSSSAG00000081525/ENSSSAG00000047878
GO:0061135	MF	GO:0061135	endopeptidase regulator activity	72	-0.411685	-1.6064	0.00465488	0.0312469	0.0232878	5598	tags=38%, list=17%, signal=31%	ENSSSAG00000062530/ENSSSAG00000046194/ENSSSAG00000104014/ENSSSAG00000009975/ENSSSAG00000049689/ENSSSAG00000088503/ENSSSAG00000070536/ENSSSAG00000073256/ENSSSAG00000050950/ENSSSAG00000084153/ENSSSAG00000081566/ENSSSAG00000066196/ENSSSAG00000079537/ENSSSAG00000085941/ENSSSAG00000064781/ENSSSAG00000070457/ENSSSAG00000032055/ENSSSAG00000069027/ENSSSAG00000065940/ENSSSAG00000054723/ENSSSAG00000078751/ENSSSAG00000053123/ENSSSAG00000004732/ENSSSAG00000065393/ENSSSAG00000094083/ENSSSAG00000081525/ENSSSAG00000047878
GO:0006913	BP	GO:0006913	nucleocytoplasmic transport	46	0.526856	1.80047	0.00472855	0.0315123	0.0234855	9685	tags=61%, list=29%, signal=43%	ENSSSAG00000068670/ENSSSAG00000001278/ENSSSAG00000052407/ENSSSAG00000009758/ENSSSAG00000081173/ENSSSAG00000006973/ENSSSAG00000048347/ENSSSAG00000044313/ENSSSAG00000006573/ENSSSAG00000043678/ENSSSAG00000116564/ENSSSAG00000067558/ENSSSAG00000059154/ENSSSAG00000121185/ENSSSAG00000070281/ENSSSAG00000036313/ENSSSAG00000067254/ENSSSAG00000001798/ENSSSAG00000050355/ENSSSAG00000065526/ENSSSAG00000080845/ENSSSAG00000081951/ENSSSAG00000068034/ENSSSAG00000077679/ENSSSAG00000103068/ENSSSAG00000076566/ENSSSAG00000069675/ENSSSAG00000045749
GO:0051169	BP	GO:0051169	nuclear transport	46	0.526856	1.80047	0.00472855	0.0315123	0.0234855	9685	tags=61%, list=29%, signal=43%	ENSSSAG00000068670/ENSSSAG00000001278/ENSSSAG00000052407/ENSSSAG00000009758/ENSSSAG00000081173/ENSSSAG00000006973/ENSSSAG00000048347/ENSSSAG00000044313/ENSSSAG00000006573/ENSSSAG00000043678/ENSSSAG00000116564/ENSSSAG00000067558/ENSSSAG00000059154/ENSSSAG00000121185/ENSSSAG00000070281/ENSSSAG00000036313/ENSSSAG00000067254/ENSSSAG00000001798/ENSSSAG00000050355/ENSSSAG00000065526/ENSSSAG00000080845/ENSSSAG00000081951/ENSSSAG00000068034/ENSSSAG00000077679/ENSSSAG00000103068/ENSSSAG00000076566/ENSSSAG00000069675/ENSSSAG00000045749
GO:0007178	BP	GO:0007178	transmembrane receptor protein serine/threonine kinase signaling pathway	22	-0.583368	-1.77835	0.00484037	0.0321414	0.0239544	8888	tags=59%, list=27%, signal=43%	ENSSSAG00000073418/ENSSSAG00000074833/ENSSSAG00000103284/ENSSSAG00000044703/ENSSSAG00000080921/ENSSSAG00000115568/ENSSSAG00000103532/ENSSSAG00000100998/ENSSSAG00000121849/ENSSSAG00000118592/ENSSSAG00000109871/ENSSSAG00000097505/ENSSSAG00000075702
GO:0000228	CC	GO:0000228	nuclear chromosome	26	0.611237	1.8342	0.004898	0.0324076	0.0241527	4605	tags=42%, list=14%, signal=37%	ENSSSAG00000073312/ENSSSAG00000078528/ENSSSAG00000067441/ENSSSAG00000001875/ENSSSAG00000117735/ENSSSAG00000065895/ENSSSAG00000009614/ENSSSAG00000010881/ENSSSAG00000028321/ENSSSAG00000005314/ENSSSAG00000074050
GO:0048029	MF	GO:0048029	monosaccharide binding	31	-0.535115	-1.77691	0.0049872	0.0327629	0.0244176	3592	tags=39%, list=11%, signal=35%	ENSSSAG00000039572/ENSSSAG00000095635/ENSSSAG00000068099/ENSSSAG00000042736/ENSSSAG00000057643/ENSSSAG00000051364/ENSSSAG00000076532/ENSSSAG00000044745/ENSSSAG00000060153/ENSSSAG00000080016/ENSSSAG00000041212/ENSSSAG00000072479
GO:0006401	BP	GO:0006401	RNA catabolic process	82	0.434529	1.63068	0.00497878	0.0327629	0.0244176	8211	tags=43%, list=25%, signal=32%	ENSSSAG00000107461/ENSSSAG00000077507/ENSSSAG00000041696/ENSSSAG00000000352/ENSSSAG00000054941/ENSSSAG00000015948/ENSSSAG00000007077/ENSSSAG00000112907/ENSSSAG00000076829/ENSSSAG00000107632/ENSSSAG00000078162/ENSSSAG00000002258/ENSSSAG00000004315/ENSSSAG00000041485/ENSSSAG00000096514/ENSSSAG00000121185/ENSSSAG00000051547/ENSSSAG00000049930/ENSSSAG00000119610/ENSSSAG00000072783/ENSSSAG00000066446/ENSSSAG00000072116/ENSSSAG00000060420/ENSSSAG00000064142/ENSSSAG00000066938/ENSSSAG00000005920/ENSSSAG00000110019/ENSSSAG00000072790/ENSSSAG00000091187/ENSSSAG00000056588/ENSSSAG00000008511/ENSSSAG00000004442/ENSSSAG00000006394/ENSSSAG00000044079/ENSSSAG00000005611
GO:0016849	MF	GO:0016849	phosphorus-oxygen lyase activity	21	-0.591234	-1.78799	0.00503436	0.0329554	0.0245611	7395	tags=62%, list=22%, signal=48%	ENSSSAG00000048802/ENSSSAG00000002220/ENSSSAG00000038869/ENSSSAG00000040777/ENSSSAG00000003915/ENSSSAG00000004802/ENSSSAG00000009309/ENSSSAG00000040213/ENSSSAG00000113331/ENSSSAG00000066240/ENSSSAG00000074733/ENSSSAG00000069692/ENSSSAG00000067890
GO:0003779	MF	GO:0003779	actin binding	229	-0.295675	-1.38616	0.00528682	0.0344858	0.0257016	6084	tags=28%, list=18%, signal=23%	ENSSSAG00000079852/ENSSSAG00000053637/ENSSSAG00000058188/ENSSSAG00000064236/ENSSSAG00000065232/ENSSSAG00000064967/ENSSSAG00000072239/ENSSSAG00000006855/ENSSSAG00000005536/ENSSSAG00000002545/ENSSSAG00000075434/ENSSSAG00000108898/ENSSSAG00000074022/ENSSSAG00000078744/ENSSSAG00000059799/ENSSSAG00000004008/ENSSSAG00000068872/ENSSSAG00000055179/ENSSSAG00000078048/ENSSSAG00000068902/ENSSSAG00000046072/ENSSSAG00000079237/ENSSSAG00000081504/ENSSSAG00000046597/ENSSSAG00000110670/ENSSSAG00000118282/ENSSSAG00000073305/ENSSSAG00000076319/ENSSSAG00000069685/ENSSSAG00000083300/ENSSSAG00000105130/ENSSSAG00000058306/ENSSSAG00000070052/ENSSSAG00000118698/ENSSSAG00000080948/ENSSSAG00000109384/ENSSSAG00000101624/ENSSSAG00000041507/ENSSSAG00000009590/ENSSSAG00000099373/ENSSSAG00000068594/ENSSSAG00000043554/ENSSSAG00000075019/ENSSSAG00000056346/ENSSSAG00000041948/ENSSSAG00000049774/ENSSSAG00000050829/ENSSSAG00000009399/ENSSSAG00000007010/ENSSSAG00000004185/ENSSSAG00000057230/ENSSSAG00000082643/ENSSSAG00000084003/ENSSSAG00000004419/ENSSSAG00000069110/ENSSSAG00000003813/ENSSSAG00000000656/ENSSSAG00000065536/ENSSSAG00000009979/ENSSSAG00000100045/ENSSSAG00000069078/ENSSSAG00000076176/ENSSSAG00000078174/ENSSSAG00000089471/ENSSSAG00000019460
GO:0003678	MF	GO:0003678	DNA helicase activity	12	0.758656	1.83843	0.00538504	0.0349625	0.0260569	6336	tags=75%, list=19%, signal=61%	ENSSSAG00000050791/ENSSSAG00000005407/ENSSSAG00000070777/ENSSSAG00000068081/ENSSSAG00000051666/ENSSSAG00000078058/ENSSSAG00000066912/ENSSSAG00000064186/ENSSSAG00000069245
GO:0008021	CC	GO:0008021	synaptic vesicle	17	-0.632025	-1.80838	0.00541673	0.0349625	0.0260569	2473	tags=35%, list=7%, signal=33%	ENSSSAG00000059353/ENSSSAG00000089458/ENSSSAG00000110375/ENSSSAG00000074006/ENSSSAG00000111107/ENSSSAG00000070055
GO:0070382	CC	GO:0070382	exocytic vesicle	17	-0.632025	-1.80838	0.00541673	0.0349625	0.0260569	2473	tags=35%, list=7%, signal=33%	ENSSSAG00000059353/ENSSSAG00000089458/ENSSSAG00000110375/ENSSSAG00000074006/ENSSSAG00000111107/ENSSSAG00000070055
GO:0140612	MF	GO:0140612	DNA damage sensor activity	13	0.735084	1.82771	0.00556539	0.0356726	0.0265861	3540	tags=54%, list=11%, signal=48%	ENSSSAG00000042313/ENSSSAG00000002938/ENSSSAG00000074238/ENSSSAG00000045336/ENSSSAG00000057358/ENSSSAG00000015763/ENSSSAG00000074673
GO:0140664	MF	GO:0140664	ATP-dependent DNA damage sensor activity	13	0.735084	1.82771	0.00556539	0.0356726	0.0265861	3540	tags=54%, list=11%, signal=48%	ENSSSAG00000042313/ENSSSAG00000002938/ENSSSAG00000074238/ENSSSAG00000045336/ENSSSAG00000057358/ENSSSAG00000015763/ENSSSAG00000074673
GO:0042255	BP	GO:0042255	ribosome assembly	10	0.789818	1.81286	0.00570038	0.0364114	0.0271367	4072	tags=80%, list=12%, signal=70%	ENSSSAG00000069892/ENSSSAG00000074150/ENSSSAG00000052795/ENSSSAG00000058519/ENSSSAG00000041975/ENSSSAG00000040753/ENSSSAG00000044707/ENSSSAG00000075361
GO:0032561	MF	GO:0032561	guanyl ribonucleotide binding	470	0.296361	1.36292	0.00602129	0.0383286	0.0285656	6707	tags=23%, list=20%, signal=19%	ENSSSAG00000043787/ENSSSAG00000010223/ENSSSAG00000086767/ENSSSAG00000110186/ENSSSAG00000079933/ENSSSAG00000079687/ENSSSAG00000066493/ENSSSAG00000072324/ENSSSAG00000099199/ENSSSAG00000002819/ENSSSAG00000082542/ENSSSAG00000093130/ENSSSAG00000112971/ENSSSAG00000000514/ENSSSAG00000078239/ENSSSAG00000052786/ENSSSAG00000040236/ENSSSAG00000104771/ENSSSAG00000001843/ENSSSAG00000072377/ENSSSAG00000075912/ENSSSAG00000067139/ENSSSAG00000117570/ENSSSAG00000060007/ENSSSAG00000076249/ENSSSAG00000003535/ENSSSAG00000044018/ENSSSAG00000015785/ENSSSAG00000078506/ENSSSAG00000069678/ENSSSAG00000001493/ENSSSAG00000040145/ENSSSAG00000107231/ENSSSAG00000096081/ENSSSAG00000001439/ENSSSAG00000045588/ENSSSAG00000077530/ENSSSAG00000066616/ENSSSAG00000070377/ENSSSAG00000044273/ENSSSAG00000051703/ENSSSAG00000114450/ENSSSAG00000090594/ENSSSAG00000097028/ENSSSAG00000006439/ENSSSAG00000096170/ENSSSAG00000098382/ENSSSAG00000056128/ENSSSAG00000101880/ENSSSAG00000119518/ENSSSAG00000108183/ENSSSAG00000030089/ENSSSAG00000041915/ENSSSAG00000000349/ENSSSAG00000120054/ENSSSAG00000040657/ENSSSAG00000045259/ENSSSAG00000064443/ENSSSAG00000004084/ENSSSAG00000095268/ENSSSAG00000064004/ENSSSAG00000001776/ENSSSAG00000110668/ENSSSAG00000056039/ENSSSAG00000015523/ENSSSAG00000104590/ENSSSAG00000040575/ENSSSAG00000067659/ENSSSAG00000005133/ENSSSAG00000076602/ENSSSAG00000057846/ENSSSAG00000040621/ENSSSAG00000121053/ENSSSAG00000095828/ENSSSAG00000061889/ENSSSAG00000000532/ENSSSAG00000008354/ENSSSAG00000069717/ENSSSAG00000003377/ENSSSAG00000088876/ENSSSAG00000025885/ENSSSAG00000077704/ENSSSAG00000015760/ENSSSAG00000084013/ENSSSAG00000084042/ENSSSAG00000005212/ENSSSAG00000094623/ENSSSAG00000106298/ENSSSAG00000017975/ENSSSAG00000041017/ENSSSAG00000072924/ENSSSAG00000085422/ENSSSAG00000108825/ENSSSAG00000090367/ENSSSAG00000074400/ENSSSAG00000085835/ENSSSAG00000050701/ENSSSAG00000107797/ENSSSAG00000079642/ENSSSAG00000066943/ENSSSAG00000064168/ENSSSAG00000118918/ENSSSAG00000062971/ENSSSAG00000076202/ENSSSAG00000098675/ENSSSAG00000063416/ENSSSAG00000090115/ENSSSAG00000080091/ENSSSAG00000003608
GO:0044270	BP	GO:0044270	cellular nitrogen compound catabolic process	124	0.405378	1.60861	0.00607068	0.0383783	0.0286027	7549	tags=35%, list=23%, signal=27%	ENSSSAG00000107461/ENSSSAG00000094535/ENSSSAG00000077507/ENSSSAG00000041696/ENSSSAG00000000352/ENSSSAG00000069569/ENSSSAG00000054941/ENSSSAG00000015948/ENSSSAG00000007077/ENSSSAG00000112907/ENSSSAG00000117724/ENSSSAG00000076829/ENSSSAG00000069900/ENSSSAG00000054279/ENSSSAG00000107632/ENSSSAG00000078162/ENSSSAG00000002258/ENSSSAG00000004315/ENSSSAG00000041485/ENSSSAG00000096514/ENSSSAG00000065669/ENSSSAG00000121185/ENSSSAG00000051547/ENSSSAG00000049930/ENSSSAG00000100060/ENSSSAG00000087005/ENSSSAG00000078477/ENSSSAG00000119610/ENSSSAG00000072783/ENSSSAG00000066446/ENSSSAG00000072116/ENSSSAG00000060420/ENSSSAG00000064142/ENSSSAG00000039278/ENSSSAG00000066938/ENSSSAG00000005920/ENSSSAG00000110019/ENSSSAG00000072790/ENSSSAG00000091187/ENSSSAG00000056588/ENSSSAG00000008511/ENSSSAG00000004442/ENSSSAG00000006394
GO:0046700	BP	GO:0046700	heterocycle catabolic process	124	0.405378	1.60861	0.00607068	0.0383783	0.0286027	7549	tags=35%, list=23%, signal=27%	ENSSSAG00000107461/ENSSSAG00000094535/ENSSSAG00000077507/ENSSSAG00000041696/ENSSSAG00000000352/ENSSSAG00000069569/ENSSSAG00000054941/ENSSSAG00000015948/ENSSSAG00000007077/ENSSSAG00000112907/ENSSSAG00000117724/ENSSSAG00000076829/ENSSSAG00000069900/ENSSSAG00000054279/ENSSSAG00000107632/ENSSSAG00000078162/ENSSSAG00000002258/ENSSSAG00000004315/ENSSSAG00000041485/ENSSSAG00000096514/ENSSSAG00000065669/ENSSSAG00000121185/ENSSSAG00000051547/ENSSSAG00000049930/ENSSSAG00000100060/ENSSSAG00000087005/ENSSSAG00000078477/ENSSSAG00000119610/ENSSSAG00000072783/ENSSSAG00000066446/ENSSSAG00000072116/ENSSSAG00000060420/ENSSSAG00000064142/ENSSSAG00000039278/ENSSSAG00000066938/ENSSSAG00000005920/ENSSSAG00000110019/ENSSSAG00000072790/ENSSSAG00000091187/ENSSSAG00000056588/ENSSSAG00000008511/ENSSSAG00000004442/ENSSSAG00000006394
GO:0009607	BP	GO:0009607	response to biotic stimulus	92	0.427723	1.62171	0.00610429	0.0384591	0.0286629	10141	tags=49%, list=30%, signal=34%	ENSSSAG00000045721/ENSSSAG00000086201/ENSSSAG00000079828/ENSSSAG00000047449/ENSSSAG00000085565/ENSSSAG00000070706/ENSSSAG00000088405/ENSSSAG00000058121/ENSSSAG00000043582/ENSSSAG00000077530/ENSSSAG00000118579/ENSSSAG00000083677/ENSSSAG00000090850/ENSSSAG00000009693/ENSSSAG00000054548/ENSSSAG00000104513/ENSSSAG00000040909/ENSSSAG00000092865/ENSSSAG00000067007/ENSSSAG00000068313/ENSSSAG00000043450/ENSSSAG00000017975/ENSSSAG00000007311/ENSSSAG00000074496/ENSSSAG00000108825/ENSSSAG00000064543/ENSSSAG00000046201/ENSSSAG00000047292/ENSSSAG00000055330/ENSSSAG00000044909/ENSSSAG00000042309/ENSSSAG00000082441/ENSSSAG00000102990/ENSSSAG00000003156/ENSSSAG00000038468/ENSSSAG00000002721/ENSSSAG00000073567/ENSSSAG00000039494/ENSSSAG00000066279/ENSSSAG00000071432/ENSSSAG00000042324/ENSSSAG00000077966/ENSSSAG00000076025/ENSSSAG00000099977/ENSSSAG00000009251
GO:0016706	MF	GO:0016706	2-oxoglutarate-dependent dioxygenase activity	34	-0.503597	-1.71104	0.00653308	0.0408245	0.0304257	7632	tags=50%, list=23%, signal=39%	ENSSSAG00000072610/ENSSSAG00000019881/ENSSSAG00000053871/ENSSSAG00000046050/ENSSSAG00000044588/ENSSSAG00000102646/ENSSSAG00000012359/ENSSSAG00000077856/ENSSSAG00000039572/ENSSSAG00000095635/ENSSSAG00000068099/ENSSSAG00000057643/ENSSSAG00000051364/ENSSSAG00000076532/ENSSSAG00000080016/ENSSSAG00000041212/ENSSSAG00000072479
GO:0015267	MF	GO:0015267	channel activity	210	-0.308493	-1.44143	0.00654607	0.0408245	0.0304257	5521	tags=31%, list=17%, signal=26%	ENSSSAG00000069496/ENSSSAG00000074436/ENSSSAG00000081518/ENSSSAG00000046267/ENSSSAG00000046037/ENSSSAG00000068282/ENSSSAG00000038600/ENSSSAG00000042912/ENSSSAG00000072669/ENSSSAG00000113409/ENSSSAG00000077151/ENSSSAG00000081612/ENSSSAG00000046261/ENSSSAG00000096453/ENSSSAG00000057862/ENSSSAG00000080628/ENSSSAG00000007371/ENSSSAG00000076112/ENSSSAG00000055042/ENSSSAG00000057174/ENSSSAG00000005890/ENSSSAG00000002375/ENSSSAG00000006768/ENSSSAG00000047385/ENSSSAG00000084029/ENSSSAG00000064132/ENSSSAG00000085408/ENSSSAG00000076427/ENSSSAG00000096462/ENSSSAG00000041920/ENSSSAG00000043019/ENSSSAG00000076284/ENSSSAG00000080095/ENSSSAG00000084326/ENSSSAG00000064266/ENSSSAG00000038435/ENSSSAG00000069433/ENSSSAG00000005881/ENSSSAG00000049002/ENSSSAG00000003564/ENSSSAG00000114971/ENSSSAG00000079482/ENSSSAG00000073482/ENSSSAG00000075643/ENSSSAG00000003110/ENSSSAG00000068071/ENSSSAG00000008442/ENSSSAG00000056040/ENSSSAG00000003624/ENSSSAG00000049563/ENSSSAG00000107409/ENSSSAG00000000817/ENSSSAG00000053215/ENSSSAG00000117352/ENSSSAG00000055980/ENSSSAG00000043000/ENSSSAG00000119780/ENSSSAG00000070559/ENSSSAG00000096424/ENSSSAG00000053946/ENSSSAG00000103258/ENSSSAG00000043937/ENSSSAG00000046043/ENSSSAG00000073523/ENSSSAG00000065525
GO:0022803	MF	GO:0022803	passive transmembrane transporter activity	210	-0.308493	-1.44143	0.00654607	0.0408245	0.0304257	5521	tags=31%, list=17%, signal=26%	ENSSSAG00000069496/ENSSSAG00000074436/ENSSSAG00000081518/ENSSSAG00000046267/ENSSSAG00000046037/ENSSSAG00000068282/ENSSSAG00000038600/ENSSSAG00000042912/ENSSSAG00000072669/ENSSSAG00000113409/ENSSSAG00000077151/ENSSSAG00000081612/ENSSSAG00000046261/ENSSSAG00000096453/ENSSSAG00000057862/ENSSSAG00000080628/ENSSSAG00000007371/ENSSSAG00000076112/ENSSSAG00000055042/ENSSSAG00000057174/ENSSSAG00000005890/ENSSSAG00000002375/ENSSSAG00000006768/ENSSSAG00000047385/ENSSSAG00000084029/ENSSSAG00000064132/ENSSSAG00000085408/ENSSSAG00000076427/ENSSSAG00000096462/ENSSSAG00000041920/ENSSSAG00000043019/ENSSSAG00000076284/ENSSSAG00000080095/ENSSSAG00000084326/ENSSSAG00000064266/ENSSSAG00000038435/ENSSSAG00000069433/ENSSSAG00000005881/ENSSSAG00000049002/ENSSSAG00000003564/ENSSSAG00000114971/ENSSSAG00000079482/ENSSSAG00000073482/ENSSSAG00000075643/ENSSSAG00000003110/ENSSSAG00000068071/ENSSSAG00000008442/ENSSSAG00000056040/ENSSSAG00000003624/ENSSSAG00000049563/ENSSSAG00000107409/ENSSSAG00000000817/ENSSSAG00000053215/ENSSSAG00000117352/ENSSSAG00000055980/ENSSSAG00000043000/ENSSSAG00000119780/ENSSSAG00000070559/ENSSSAG00000096424/ENSSSAG00000053946/ENSSSAG00000103258/ENSSSAG00000043937/ENSSSAG00000046043/ENSSSAG00000073523/ENSSSAG00000065525
GO:0022824	MF	GO:0022824	transmitter-gated monoatomic ion channel activity	26	-0.544467	-1.71429	0.00663251	0.0410859	0.0306206	5702	tags=54%, list=17%, signal=45%	ENSSSAG00000038600/ENSSSAG00000081612/ENSSSAG00000096453/ENSSSAG00000007371/ENSSSAG00000085408/ENSSSAG00000049002/ENSSSAG00000075643/ENSSSAG00000068071/ENSSSAG00000049563/ENSSSAG00000000817/ENSSSAG00000070559/ENSSSAG00000053946/ENSSSAG00000043937/ENSSSAG00000065525
GO:0022835	MF	GO:0022835	transmitter-gated channel activity	26	-0.544467	-1.71429	0.00663251	0.0410859	0.0306206	5702	tags=54%, list=17%, signal=45%	ENSSSAG00000038600/ENSSSAG00000081612/ENSSSAG00000096453/ENSSSAG00000007371/ENSSSAG00000085408/ENSSSAG00000049002/ENSSSAG00000075643/ENSSSAG00000068071/ENSSSAG00000049563/ENSSSAG00000000817/ENSSSAG00000070559/ENSSSAG00000053946/ENSSSAG00000043937/ENSSSAG00000065525
GO:0044839	BP	GO:0044839	cell cycle G2/M phase transition	15	0.70696	1.83535	0.00677296	0.0416531	0.0310433	5367	tags=47%, list=16%, signal=39%	ENSSSAG00000008362/ENSSSAG00000009808/ENSSSAG00000040756/ENSSSAG00000009795/ENSSSAG00000006736/ENSSSAG00000009460/ENSSSAG00000005251
GO:0022624	CC	GO:0022624	proteasome accessory complex	14	0.696433	1.77171	0.0067609	0.0416531	0.0310433	6698	tags=71%, list=20%, signal=57%	ENSSSAG00000049432/ENSSSAG00000010640/ENSSSAG00000096623/ENSSSAG00000072118/ENSSSAG00000077617/ENSSSAG00000077303/ENSSSAG00000081332/ENSSSAG00000046393/ENSSSAG00000108879/ENSSSAG00000071484
GO:0009653	BP	GO:0009653	anatomical structure morphogenesis	169	-0.321678	-1.45502	0.00679176	0.0416531	0.0310433	6560	tags=33%, list=20%, signal=26%	ENSSSAG00000094520/ENSSSAG00000015164/ENSSSAG00000005572/ENSSSAG00000072227/ENSSSAG00000121218/ENSSSAG00000072159/ENSSSAG00000072239/ENSSSAG00000052463/ENSSSAG00000072487/ENSSSAG00000079085/ENSSSAG00000118462/ENSSSAG00000081205/ENSSSAG00000042041/ENSSSAG00000059035/ENSSSAG00000063759/ENSSSAG00000087437/ENSSSAG00000007167/ENSSSAG00000065515/ENSSSAG00000078048/ENSSSAG00000056169/ENSSSAG00000058257/ENSSSAG00000053730/ENSSSAG00000001004/ENSSSAG00000045696/ENSSSAG00000090123/ENSSSAG00000081275/ENSSSAG00000054088/ENSSSAG00000109360/ENSSSAG00000072980/ENSSSAG00000088840/ENSSSAG00000060866/ENSSSAG00000062654/ENSSSAG00000082480/ENSSSAG00000040789/ENSSSAG00000068661/ENSSSAG00000073740/ENSSSAG00000063300/ENSSSAG00000045084/ENSSSAG00000007415/ENSSSAG00000100662/ENSSSAG00000053828/ENSSSAG00000069301/ENSSSAG00000081000/ENSSSAG00000078958/ENSSSAG00000003050/ENSSSAG00000106508/ENSSSAG00000076913/ENSSSAG00000100045/ENSSSAG00000076176/ENSSSAG00000063730/ENSSSAG00000067499/ENSSSAG00000108305/ENSSSAG00000083881/ENSSSAG00000026024/ENSSSAG00000078271
GO:0098542	BP	GO:0098542	defense response to other organism	87	0.428034	1.6095	0.00682632	0.0417265	0.031098	10141	tags=49%, list=30%, signal=35%	ENSSSAG00000086201/ENSSSAG00000047449/ENSSSAG00000085565/ENSSSAG00000070706/ENSSSAG00000088405/ENSSSAG00000058121/ENSSSAG00000043582/ENSSSAG00000077530/ENSSSAG00000118579/ENSSSAG00000083677/ENSSSAG00000090850/ENSSSAG00000009693/ENSSSAG00000054548/ENSSSAG00000104513/ENSSSAG00000040909/ENSSSAG00000092865/ENSSSAG00000067007/ENSSSAG00000068313/ENSSSAG00000043450/ENSSSAG00000017975/ENSSSAG00000007311/ENSSSAG00000074496/ENSSSAG00000108825/ENSSSAG00000064543/ENSSSAG00000046201/ENSSSAG00000047292/ENSSSAG00000055330/ENSSSAG00000044909/ENSSSAG00000042309/ENSSSAG00000082441/ENSSSAG00000102990/ENSSSAG00000003156/ENSSSAG00000038468/ENSSSAG00000002721/ENSSSAG00000073567/ENSSSAG00000039494/ENSSSAG00000066279/ENSSSAG00000071432/ENSSSAG00000042324/ENSSSAG00000077966/ENSSSAG00000076025/ENSSSAG00000099977/ENSSSAG00000009251
GO:0022836	MF	GO:0022836	gated channel activity	133	-0.338151	-1.47497	0.0069373	0.0422648	0.0314992	5702	tags=31%, list=17%, signal=26%	ENSSSAG00000038600/ENSSSAG00000042912/ENSSSAG00000072669/ENSSSAG00000081612/ENSSSAG00000096453/ENSSSAG00000057862/ENSSSAG00000080628/ENSSSAG00000007371/ENSSSAG00000076112/ENSSSAG00000005890/ENSSSAG00000002375/ENSSSAG00000047385/ENSSSAG00000084029/ENSSSAG00000064132/ENSSSAG00000085408/ENSSSAG00000076427/ENSSSAG00000096462/ENSSSAG00000041920/ENSSSAG00000076284/ENSSSAG00000084326/ENSSSAG00000064266/ENSSSAG00000069433/ENSSSAG00000005881/ENSSSAG00000049002/ENSSSAG00000114971/ENSSSAG00000073482/ENSSSAG00000075643/ENSSSAG00000003110/ENSSSAG00000068071/ENSSSAG00000008442/ENSSSAG00000049563/ENSSSAG00000000817/ENSSSAG00000053215/ENSSSAG00000119780/ENSSSAG00000070559/ENSSSAG00000096424/ENSSSAG00000053946/ENSSSAG00000103258/ENSSSAG00000043937/ENSSSAG00000073523/ENSSSAG00000065525
GO:0004521	MF	GO:0004521	RNA endonuclease activity	23	0.603034	1.74715	0.00697045	0.0423271	0.0315456	6831	tags=57%, list=20%, signal=45%	ENSSSAG00000056987/ENSSSAG00000038152/ENSSSAG00000007077/ENSSSAG00000061498/ENSSSAG00000046997/ENSSSAG00000028772/ENSSSAG00000046036/ENSSSAG00000080468/ENSSSAG00000052088/ENSSSAG00000045763/ENSSSAG00000063995/ENSSSAG00000089572/ENSSSAG00000096793
GO:0048468	BP	GO:0048468	cell development	235	-0.302067	-1.42163	0.00719073	0.0435216	0.0324358	8330	tags=38%, list=25%, signal=29%	ENSSSAG00000079274/ENSSSAG00000071276/ENSSSAG00000049273/ENSSSAG00000060738/ENSSSAG00000002535/ENSSSAG00000053620/ENSSSAG00000073177/ENSSSAG00000014280/ENSSSAG00000042626/ENSSSAG00000007931/ENSSSAG00000039746/ENSSSAG00000004476/ENSSSAG00000062835/ENSSSAG00000007052/ENSSSAG00000048002/ENSSSAG00000046994/ENSSSAG00000070797/ENSSSAG00000041443/ENSSSAG00000064358/ENSSSAG00000039610/ENSSSAG00000015164/ENSSSAG00000005572/ENSSSAG00000051646/ENSSSAG00000072227/ENSSSAG00000075383/ENSSSAG00000121218/ENSSSAG00000000602/ENSSSAG00000106977/ENSSSAG00000072159/ENSSSAG00000044396/ENSSSAG00000028951/ENSSSAG00000078215/ENSSSAG00000072487/ENSSSAG00000079085/ENSSSAG00000007909/ENSSSAG00000010271/ENSSSAG00000081205/ENSSSAG00000051846/ENSSSAG00000042041/ENSSSAG00000068177/ENSSSAG00000017964/ENSSSAG00000058279/ENSSSAG00000007167/ENSSSAG00000001168/ENSSSAG00000065515/ENSSSAG00000072714/ENSSSAG00000087185/ENSSSAG00000064526/ENSSSAG00000056169/ENSSSAG00000048020/ENSSSAG00000045998/ENSSSAG00000003093/ENSSSAG00000066038/ENSSSAG00000058257/ENSSSAG00000119389/ENSSSAG00000074617/ENSSSAG00000062230/ENSSSAG00000045696/ENSSSAG00000074133/ENSSSAG00000004411/ENSSSAG00000081275/ENSSSAG00000081516/ENSSSAG00000064027/ENSSSAG00000072980/ENSSSAG00000060866/ENSSSAG00000062654/ENSSSAG00000040789/ENSSSAG00000121641/ENSSSAG00000065336/ENSSSAG00000063300/ENSSSAG00000045084/ENSSSAG00000007415/ENSSSAG00000053828/ENSSSAG00000069301/ENSSSAG00000007921/ENSSSAG00000113372/ENSSSAG00000042218/ENSSSAG00000057875/ENSSSAG00000054703/ENSSSAG00000081000/ENSSSAG00000078958/ENSSSAG00000106508/ENSSSAG00000076913/ENSSSAG00000007717/ENSSSAG00000006621/ENSSSAG00000063730/ENSSSAG00000067499/ENSSSAG00000026024/ENSSSAG00000069533
GO:1990234	CC	GO:1990234	transferase complex	198	0.351798	1.48682	0.00726077	0.0438019	0.0326447	12098	tags=45%, list=36%, signal=29%	ENSSSAG00000096467/ENSSSAG00000078528/ENSSSAG00000001875/ENSSSAG00000053769/ENSSSAG00000071347/ENSSSAG00000043727/ENSSSAG00000012031/ENSSSAG00000065895/ENSSSAG00000052778/ENSSSAG00000042933/ENSSSAG00000050780/ENSSSAG00000005952/ENSSSAG00000057126/ENSSSAG00000043796/ENSSSAG00000040246/ENSSSAG00000011256/ENSSSAG00000079653/ENSSSAG00000043850/ENSSSAG00000079722/ENSSSAG00000081717/ENSSSAG00000005525/ENSSSAG00000066062/ENSSSAG00000080999/ENSSSAG00000005314/ENSSSAG00000103856/ENSSSAG00000074050/ENSSSAG00000007950/ENSSSAG00000041150/ENSSSAG00000053656/ENSSSAG00000060075/ENSSSAG00000073198/ENSSSAG00000083100/ENSSSAG00000002685/ENSSSAG00000078399/ENSSSAG00000045549/ENSSSAG00000110496/ENSSSAG00000072327/ENSSSAG00000064186/ENSSSAG00000118468/ENSSSAG00000071265/ENSSSAG00000087155/ENSSSAG00000063338/ENSSSAG00000116155/ENSSSAG00000084420/ENSSSAG00000090758/ENSSSAG00000051955/ENSSSAG00000006744/ENSSSAG00000073316/ENSSSAG00000064069/ENSSSAG00000070396/ENSSSAG00000002817/ENSSSAG00000038419/ENSSSAG00000071973/ENSSSAG00000031250/ENSSSAG00000042722/ENSSSAG00000007043/ENSSSAG00000072300/ENSSSAG00000044182/ENSSSAG00000061512/ENSSSAG00000100607/ENSSSAG00000001794/ENSSSAG00000077346/ENSSSAG00000006139/ENSSSAG00000044638/ENSSSAG00000079808/ENSSSAG00000070099/ENSSSAG00000040539/ENSSSAG00000078936/ENSSSAG00000007475/ENSSSAG00000064794/ENSSSAG00000109443/ENSSSAG00000065339/ENSSSAG00000078280/ENSSSAG00000006875/ENSSSAG00000050787/ENSSSAG00000069711/ENSSSAG00000066345/ENSSSAG00000006563/ENSSSAG00000057918/ENSSSAG00000075389/ENSSSAG00000072580/ENSSSAG00000104437/ENSSSAG00000111313/ENSSSAG00000045649/ENSSSAG00000024370/ENSSSAG00000005255/ENSSSAG00000003493/ENSSSAG00000070139/ENSSSAG00000051897/ENSSSAG00000006796
GO:0006220	BP	GO:0006220	pyrimidine nucleotide metabolic process	22	0.61618	1.76548	0.00731642	0.043851	0.0326813	2183	tags=32%, list=7%, signal=30%	ENSSSAG00000055800/ENSSSAG00000009560/ENSSSAG00000094535/ENSSSAG00000074294/ENSSSAG00000041122/ENSSSAG00000074060/ENSSSAG00000057050
GO:0006221	BP	GO:0006221	pyrimidine nucleotide biosynthetic process	22	0.61618	1.76548	0.00731642	0.043851	0.0326813	2183	tags=32%, list=7%, signal=30%	ENSSSAG00000055800/ENSSSAG00000009560/ENSSSAG00000094535/ENSSSAG00000074294/ENSSSAG00000041122/ENSSSAG00000074060/ENSSSAG00000057050
GO:0003810	MF	GO:0003810	protein-glutamine gamma-glutamyltransferase activity	12	0.748243	1.8132	0.0074716	0.044207	0.0329467	880	tags=42%, list=3%, signal=41%	ENSSSAG00000067504/ENSSSAG00000049361/ENSSSAG00000080309/ENSSSAG00000067898/ENSSSAG00000067423
GO:0018149	BP	GO:0018149	peptide cross-linking	12	0.748243	1.8132	0.0074716	0.044207	0.0329467	880	tags=42%, list=3%, signal=41%	ENSSSAG00000067504/ENSSSAG00000049361/ENSSSAG00000080309/ENSSSAG00000067898/ENSSSAG00000067423
GO:0008175	MF	GO:0008175	tRNA methyltransferase activity	12	0.746518	1.80902	0.0074716	0.044207	0.0329467	6346	tags=83%, list=19%, signal=68%	ENSSSAG00000074380/ENSSSAG00000071347/ENSSSAG00000081237/ENSSSAG00000082168/ENSSSAG00000092546/ENSSSAG00000003015/ENSSSAG00000007812/ENSSSAG00000052728/ENSSSAG00000110736/ENSSSAG00000046167
GO:0016903	MF	GO:0016903	oxidoreductase activity, acting on the aldehyde or oxo group of donors	31	-0.520258	-1.72758	0.0074157	0.044207	0.0329467	6280	tags=39%, list=19%, signal=31%	ENSSSAG00000082120/ENSSSAG00000039600/ENSSSAG00000067502/ENSSSAG00000076899/ENSSSAG00000044805/ENSSSAG00000077366/ENSSSAG00000071734/ENSSSAG00000004793/ENSSSAG00000080896/ENSSSAG00000073639/ENSSSAG00000067521/ENSSSAG00000071965
GO:0009226	BP	GO:0009226	nucleotide-sugar biosynthetic process	13	0.722511	1.79645	0.0076606	0.0451804	0.0336721	6897	tags=62%, list=21%, signal=49%	ENSSSAG00000007607/ENSSSAG00000007080/ENSSSAG00000009549/ENSSSAG00000042527/ENSSSAG00000091108/ENSSSAG00000118753/ENSSSAG00000065788/ENSSSAG00000072874
GO:0071495	BP	GO:0071495	cellular response to endogenous stimulus	56	-0.426662	-1.6047	0.00790384	0.0464665	0.0346306	8002	tags=54%, list=24%, signal=41%	ENSSSAG00000042302/ENSSSAG00000070318/ENSSSAG00000031099/ENSSSAG00000073418/ENSSSAG00000074833/ENSSSAG00000077925/ENSSSAG00000103284/ENSSSAG00000042174/ENSSSAG00000084390/ENSSSAG00000065410/ENSSSAG00000044703/ENSSSAG00000080921/ENSSSAG00000058279/ENSSSAG00000115568/ENSSSAG00000099284/ENSSSAG00000004899/ENSSSAG00000103532/ENSSSAG00000081516/ENSSSAG00000066081/ENSSSAG00000100998/ENSSSAG00000118776/ENSSSAG00000121849/ENSSSAG00000118592/ENSSSAG00000079119/ENSSSAG00000109871/ENSSSAG00000070716/ENSSSAG00000064457/ENSSSAG00000097505/ENSSSAG00000075702/ENSSSAG00000053180
GO:0030546	MF	GO:0030546	signaling receptor activator activity	154	-0.318191	-1.42721	0.00830848	0.0485363	0.0361732	5406	tags=38%, list=16%, signal=32%	ENSSSAG00000051847/ENSSSAG00000061537/ENSSSAG00000077238/ENSSSAG00000008858/ENSSSAG00000092122/ENSSSAG00000070360/ENSSSAG00000081356/ENSSSAG00000037663/ENSSSAG00000048437/ENSSSAG00000065916/ENSSSAG00000094417/ENSSSAG00000008321/ENSSSAG00000116556/ENSSSAG00000109028/ENSSSAG00000112584/ENSSSAG00000051052/ENSSSAG00000116367/ENSSSAG00000006079/ENSSSAG00000009681/ENSSSAG00000120854/ENSSSAG00000087600/ENSSSAG00000112951/ENSSSAG00000086156/ENSSSAG00000088630/ENSSSAG00000072596/ENSSSAG00000009215/ENSSSAG00000078641/ENSSSAG00000075678/ENSSSAG00000081033/ENSSSAG00000073589/ENSSSAG00000062928/ENSSSAG00000072612/ENSSSAG00000103794/ENSSSAG00000079119/ENSSSAG00000087720/ENSSSAG00000094406/ENSSSAG00000007522/ENSSSAG00000015295/ENSSSAG00000062781/ENSSSAG00000043779/ENSSSAG00000062891/ENSSSAG00000070484/ENSSSAG00000050848/ENSSSAG00000108388/ENSSSAG00000094579/ENSSSAG00000055975/ENSSSAG00000080302/ENSSSAG00000076126/ENSSSAG00000063207/ENSSSAG00000118339/ENSSSAG00000078129/ENSSSAG00000053180/ENSSSAG00000078271/ENSSSAG00000044375/ENSSSAG00000090569/ENSSSAG00000105266/ENSSSAG00000008393/ENSSSAG00000049265/ENSSSAG00000101192
GO:0048018	MF	GO:0048018	receptor ligand activity	154	-0.318191	-1.42721	0.00830848	0.0485363	0.0361732	5406	tags=38%, list=16%, signal=32%	ENSSSAG00000051847/ENSSSAG00000061537/ENSSSAG00000077238/ENSSSAG00000008858/ENSSSAG00000092122/ENSSSAG00000070360/ENSSSAG00000081356/ENSSSAG00000037663/ENSSSAG00000048437/ENSSSAG00000065916/ENSSSAG00000094417/ENSSSAG00000008321/ENSSSAG00000116556/ENSSSAG00000109028/ENSSSAG00000112584/ENSSSAG00000051052/ENSSSAG00000116367/ENSSSAG00000006079/ENSSSAG00000009681/ENSSSAG00000120854/ENSSSAG00000087600/ENSSSAG00000112951/ENSSSAG00000086156/ENSSSAG00000088630/ENSSSAG00000072596/ENSSSAG00000009215/ENSSSAG00000078641/ENSSSAG00000075678/ENSSSAG00000081033/ENSSSAG00000073589/ENSSSAG00000062928/ENSSSAG00000072612/ENSSSAG00000103794/ENSSSAG00000079119/ENSSSAG00000087720/ENSSSAG00000094406/ENSSSAG00000007522/ENSSSAG00000015295/ENSSSAG00000062781/ENSSSAG00000043779/ENSSSAG00000062891/ENSSSAG00000070484/ENSSSAG00000050848/ENSSSAG00000108388/ENSSSAG00000094579/ENSSSAG00000055975/ENSSSAG00000080302/ENSSSAG00000076126/ENSSSAG00000063207/ENSSSAG00000118339/ENSSSAG00000078129/ENSSSAG00000053180/ENSSSAG00000078271/ENSSSAG00000044375/ENSSSAG00000090569/ENSSSAG00000105266/ENSSSAG00000008393/ENSSSAG00000049265/ENSSSAG00000101192
GO:0072528	BP	GO:0072528	pyrimidine-containing compound biosynthetic process	23	0.598087	1.73282	0.00863308	0.0499582	0.0372329	2183	tags=30%, list=7%, signal=28%	ENSSSAG00000055800/ENSSSAG00000009560/ENSSSAG00000094535/ENSSSAG00000074294/ENSSSAG00000041122/ENSSSAG00000074060/ENSSSAG00000057050
GO:0005874	CC	GO:0005874	microtubule	142	0.369955	1.49348	0.00862783	0.0499582	0.0372329	5936	tags=27%, list=18%, signal=23%	ENSSSAG00000086767/ENSSSAG00000110186/ENSSSAG00000079687/ENSSSAG00000099199/ENSSSAG00000082542/ENSSSAG00000093130/ENSSSAG00000112971/ENSSSAG00000104771/ENSSSAG00000072377/ENSSSAG00000076249/ENSSSAG00000015785/ENSSSAG00000040145/ENSSSAG00000002850/ENSSSAG00000053000/ENSSSAG00000004836/ENSSSAG00000061257/ENSSSAG00000043054/ENSSSAG00000073167/ENSSSAG00000066296/ENSSSAG00000090594/ENSSSAG00000097028/ENSSSAG00000120054/ENSSSAG00000066873/ENSSSAG00000039847/ENSSSAG00000047938/ENSSSAG00000095268/ENSSSAG00000006351/ENSSSAG00000040575/ENSSSAG00000034855/ENSSSAG00000052846/ENSSSAG00000096379/ENSSSAG00000046308/ENSSSAG00000075691/ENSSSAG00000075787/ENSSSAG00000010791/ENSSSAG00000046425/ENSSSAG00000080527/ENSSSAG00000070033/ENSSSAG00000075463
GO:0015318	MF	GO:0015318	inorganic molecular entity transmembrane transporter activity	278	-0.275177	-1.31472	0.00858135	0.0499582	0.0372329	5521	tags=24%, list=17%, signal=20%	ENSSSAG00000042912/ENSSSAG00000072669/ENSSSAG00000064777/ENSSSAG00000113409/ENSSSAG00000077151/ENSSSAG00000056112/ENSSSAG00000081598/ENSSSAG00000004878/ENSSSAG00000057862/ENSSSAG00000007564/ENSSSAG00000046603/ENSSSAG00000080628/ENSSSAG00000076112/ENSSSAG00000046571/ENSSSAG00000055042/ENSSSAG00000057174/ENSSSAG00000056647/ENSSSAG00000053607/ENSSSAG00000122235/ENSSSAG00000002375/ENSSSAG00000006768/ENSSSAG00000047385/ENSSSAG00000119603/ENSSSAG00000084029/ENSSSAG00000059447/ENSSSAG00000064132/ENSSSAG00000041771/ENSSSAG00000115617/ENSSSAG00000076284/ENSSSAG00000070776/ENSSSAG00000080095/ENSSSAG00000067253/ENSSSAG00000084326/ENSSSAG00000064266/ENSSSAG00000078432/ENSSSAG00000069433/ENSSSAG00000005881/ENSSSAG00000003564/ENSSSAG00000114971/ENSSSAG00000050163/ENSSSAG00000050550/ENSSSAG00000079482/ENSSSAG00000073482/ENSSSAG00000079495/ENSSSAG00000003110/ENSSSAG00000115585/ENSSSAG00000048003/ENSSSAG00000068071/ENSSSAG00000056040/ENSSSAG00000065640/ENSSSAG00000055931/ENSSSAG00000003624/ENSSSAG00000003266/ENSSSAG00000055558/ENSSSAG00000070203/ENSSSAG00000107409/ENSSSAG00000117352/ENSSSAG00000055980/ENSSSAG00000119780/ENSSSAG00000096424/ENSSSAG00000038490/ENSSSAG00000098270/ENSSSAG00000103258/ENSSSAG00000073856/ENSSSAG00000073523/ENSSSAG00000050374
